# Microbial Biogeography Across the Bovine Body: A Meta-analysis of 27 Anatomical Niches

**DOI:** 10.64898/2026.07.28.741381

**Authors:** Godson Aryee, Devin B. Holman, Carl R. Dahlen, Samat Amat

**Affiliations:** Department of Animal Sciences, North Dakota State University, Fargo, ND, USA; Lacombe Research and Development Centre, Agriculture and Agri-Food Canada, Lacombe, AB, Canada

**Keywords:** Meta-analysis, bovine microbiome, anatomical niches, host-associated microbiota, microbial ecology, 16S rRNA gene amplicon sequencing

## Abstract

Cattle harbor diverse bacterial communities across the gastrointestinal, respiratory, reproductive, mammary and other anatomical systems, but body-wide microbial biogeography remains poorly defined. To address this knowledge gap, we conducted a meta-analysis of publicly available bovine 16S rRNA gene amplicon sequencing data from 5,637 samples from 47 studies across six geographic regions and 27 anatomical sample types. Bacterial community structure differed significantly among sample types (PERMANOVA, R^2^ = 0.245, *P* = 0.0001), indicating spatial organization of bacterial communities across the bovine body, although study-level effects also contributed substantially to community variation. Communities were generally more similar within than between anatomical systems. Bacterial richness, diversity, taxonomic composition, and indicator taxa varied among sample types, with gastrointestinal, mammary-associated, ocular, and hoof microbiota exhibiting greater diversity than microbiota from liver, joint, and several reproductive samples. Distinct bacterial communities characterized the gastrointestinal, respiratory, reproductive, and mammary systems, as well as other anatomical sites. Despite these differences, several bacterial taxa were shared across multiple anatomical niches, particularly among male and female reproductive sites and among mammary-associated niches. This study provides a comprehensive body-wide characterization of bacterial biogeography in cattle and establishes a baseline for future studies of bovine microbial ecology and host–microbiome interactions.

## Supplementary tables S1-4 for "Microbial Biogeography Across the Bovine Body: A Meta-analysis of 27 Anatomical Niches"

### Sheet: Table S1
Supplementary table S1. Descriptive summary of the studies included in this meta-analysis.
Study	Year of publication	Country	Number of samples	Sample type(s)	Cattle type	Breed	Sex	Hypervariable region sequenced	Sequencing platform	DOI	BioProject Number
Kim et al. 2020	2020	South Korea	25	Rumen contents	Beef	Hanwoo	Male	V3–V4	Illumina MiSeq	https://doi.org/10.3390/ani10040712	PRJNA523867
Liu et al. 2020	2020	China	17	Rumen contents	Beef	Simmental × Luxi	Male	V3–V4	Illumina MiSeq	https://doi.org/10.3389/fvets.2022.812861	PRJNA779020
McGovern et al. 2020	2020	Ireland	147	Rumen contents	Beef	Charolais or Holstein Friesian	Male	V4	Illumina MiSeq	https://doi.org/10.1038/s41598-020-71458-0	PRJNA483745
Wickware et al. 2020	2020	USA	81	Prepuce	Beef	Angus; Cross; Gelbvieh; Hereford; Shorthorn; Simmental	Male	V4	Illumina MiSeq	https://doi.org/10.1016/j.theriogenology.2019.11.002	PRJNA976303
Zeineldin et al. 2020	2020	USA	26	Nasopharynx	Beef	Charolais	Not specified	V1–V3	Illumina MiSeq	https://doi.org/10.3389/fvets.2020.00115	PRJNA508519
Amat et al. 2021	2021	USA	217	Nasopharynx; Rumen contents; Vagina	Beef	Angus crossbreed	Female	V3–V4	Illumina NovaSeq 6000	https://doi.org/10.3390/microorganisms9102011	PRJNA721423
Bartenslager et al. 2021	2021	USA	839	Ocular surface	Beef	Various	Not specified	V4	Illumina MiSeq	https://doi.org/10.1186/s42523-021-00079-3	PRJNA600014
Dean et al. 2021	2021	USA	61	Teat apex; Teat barrel; Teat canal; Udder	Dairy	Holstein	Female	V4	Illumina HiSeq 2500	https://doi.org/10.3168/jds.2020-18277	PRJNA512046
Koike et al. 2021	2021	Japan	30	Rumen contents	Beef	Holstein	Male	V3–V4	Illumina MiSeq	https://doi.org/10.3168/jds.2021-20225	DRA011344
Kudo et al. 2021	2021	Japan	126	Uterus; Vagina	Beef	Holstein-Friesian	Female	V3–V4	Illumina MiSeq	https://doi.org/10.3389/fvets.2021.736996	PRJDB11963
Lietaer et al. 2021	2021	Belgium	15	Uterus; Vagina	Dairy	Holstein-Friesian	Female	V3	Illumina MiSeq	https://doi.org/10.3168/jds.2020-19554	PRJNA656386
Raabis et al. 2021	2021	USA	45	Nasopharynx	Dairy	Holstein	Female	V4	Illumina MiSeq	https://doi.org/10.3168/jds.2020-19096	PRJNA588247
Centeno Martinez et al. 2022	2022	USA	131	Nasal cavity	Beef	Holstein	Male	V4	Illumina MiSeq	https://doi.org/10.1186/s42523-022-00167-y	PRJNA746809
Chunli Li et al. 2022	2022	Canada	130	Joint; Lung; Nasopharynx; Trachea	Beef	Not specified	Female	V4	Illumina MiSeq	https://doi.org/10.3390/microorganisms10010134	PRJNA788973
Daugaliyeva et al. 2022	2022	Kazakhstan	37	Feces	Beef; Dual purpose; Not specified	Aberdeen Angus; Alatau; Hereford; Kazakh white-headed; Not specified	Female; Male	V3–V4	Illumina MiSeq	https://doi.org/10.1038/s41598-022-20732-4	PRJNA847733
Huuki et al. 2022a	2022	Finland	79	Rumen contents	Dairy	Norwegian Red	Female; Male	V4	Illumina MiSeq	https://doi.org/10.3389/fmicb.2022.983823	PRJNA713003
Huuki et al. 2022b	2022	Finland	170	Feces; Rumen contents	Dairy	Not specified	Female; Male	V4	Illumina MiSeq	https://doi.org/10.3389/fmicb.2022.983823	PRJNA713003
Koziol et al. 2022	2022	USA	46	Semen	Beef	Various	Male	V4	Illumina MiSeq	https://doi.org/10.1016/j.theriogenology.2022.01.029	PRJNA747921
Liang et al. 2022	2022	China	29	Cecum; Colon	Beef	Ujumqin Mongolian	Not specified	V3–V4	Illumina MiSeq	https://doi.org/10.3389/fmicb.2022.957341	PRJNA843569
Liu et al. 2022a	2022	China	12	Rumen contents	Beef	Angus	Female	V3–V4	Illumina MiSeq	https://doi.org/10.3389/fmicb.2022.862151	PRJNA796465
Liu et al. 2022b	2022	China	28	Duodenum; Ileum; Jejunum	Beef	Angus	Female	V3–V4	Illumina MiSeq	https://doi.org/10.3389/fmicb.2022.862151	PRJNA796465
Maslen et al. 2022	2022	Australia	57	Feces	Beef	Angus	Male	V3–V4	Illumina NovaSeq 6000	https://doi.org/10.3390/ani12192500	PRJNA880985
Monteiro et al. 2022	2022	USA	62	Rumen contents	Dairy	Holstein	Female; Male	V4	Illumina MiSeq	https://doi.org/10.3168/jds.2021-21025	PRJNA772193
Mtshali et sal 2022	2022	South Africa	24	Blood; Endometrium; Feces; Milk	Dairy	Not specified	Female	V3–V4	Illumina MiSeq	https://doi.org/10.1371/journal.pone.0273799	PRJNA777568
Omontese et al. 2022	2022	USA	191	Rumen contents	Beef	Angus and Angus x Simmental	Not specified	V4	Illumina MiSeq	https://doi.org/10.1186/s42523-022-00175-y	PRJNA763290
Pinnell et al. 2022	2022	USA	72	Liver	Beef	Various	Male	V4	Illumina HiSeq 2500	https://doi.org/10.3389/fmicb.2022.882419	PRJNA472428
Smith et al. 2022	2022	Ireland	245	Rumen contents	Beef	Various	Female; Male	V4	Illumina MiSeq	https://doi.org/10.3389/fmicb.2022.855565	PRJNA797238
Winther et al. 2022	2022	Norway	181	Milk	Dairy	Norwegian Red	Female	V3–V4	Illumina MiSeq	https://doi.org/10.1186/s42523-022-00177-w	PRJEB47169
Yan Li et al. 2022	2022	China	35	Feces; Rumen contents	Dairy	Holstein	Female	V4	Illumina HiSeq 2500	https://doi.org/10.3389/fvets.2022.902001	PRJNA817393; PRJNA811687
Zhang et al. 2022	2022	China	38	Feces; Rumen contents	Dairy	Holstein	Female	V3–V4	Illumina MiSeq	https://doi.org/10.1007/s00284-022-02790-z	SRP217364
Zhao et al. 2022	2022	USA	89	Feces	Dairy	Holstein or Jersey	Female	V3–V4	Illumina MiSeq	https://doi.org/10.1186/s12866-022-02549-3	PRJNA607283
Becker et al. 2023	2023	Ireland	24	Endometrium	Dairy	Holstein Friesian	Female	V3–V4	Illumina MiSeq	https://doi.org/10.3390/vetsci10030215	PRJNA942289
Centeno-Martinez et al. 2023	2023	USA	97	Nasopharynx	Dairy	Holstein	Male	V4	Illumina MiSeq	https://doi.org/10.3389/fvets.2023.1297158	PRJNA1015679
Diaz-Lundahl et al. 2023	2023	Norway	58	Uterus; Vagina	Dairy	Norwegian Red	Female	V3–V4	Illumina MiSeq	https://doi.org/10.1016/j.theriogenology.2023.06.024	PRJNA841790
Gafen et al. 2023	2023	USA	591	Ocular surface	Not specified	Various	Not specified	V4	Illumina MiSeq	https://doi.org/10.1186/s42523-023-00282-4	PRJNA987343;PRJNA987346
Hou et al. 2023	2023	China	29	Feces	Beef	Angus	Not specified	V3–V4	Illumina NovaSeq 6000	https://doi.org/10.3390/ani13091570	PRJNA783381;PRJNA911430
Linde et al. 2023	2023	South Africa	122	Rumen contents	Beef	Bonsmara	Male	V3–V4	Illumina NovaSeq 6000	https://doi.org/10.3390/ani13182927	PRJNA721531
Luecke et al. 2023	2023	USA	109	Hoof; Liver; Lung; Nasal cavity; Ocular surface; Rumen contents; Rumen tissue; Vagina	Beef	Crossbred Angus	Not specified	V4	Illumina MiSeq	https://doi.org/10.3389/fmicb.2023.1207601	PRJNA890307
Ma et al. 2023	2023	China	236	Feces; Rumen contents	Dairy	Holstein	Female	V3–V4	Illumina MiSeq	https://doi.org/10.3389/fmicb.2023.1207601	PRJNA890307
Si et al. 2023	2023	China	45	Rumen contents	Dairy	Holstein	Female	V3–V4	Illumina HiSeq 2500	https://doi.org/10.3389/fmicb.2023.1247348	PRJNA722820
Souza et al. 2023	2023	Brazil	13	Vagina	Dairy	Holstein Friesian	Female	V4	Illumina MiSeq	https://doi.org/10.1371/journal.pone.0290026	PRJNA1003117
Uddin et al. 2023	2023	Canada	263	Nasopharynx	Beef	Crossbred	Male	V4	Illumina MiSeq	https://doi.org/10.3389/fmicb.2023.1192763	PRJNA916751
Webb et al. 2023a	2023	USA	129	Feces; Semen	Beef	MARC II composite	Male	V3–V4	Illumina NovaSeq 6000	https://doi.org/10.1128/spectrum.05180-22	PRJNA857693
Webb et al. 2023b	2023	USA	172	Uterus; Vagina	Beef	Angus crossbreed	Female	V3–V4	Illumina NovaSeq 6000	https://doi.org/10.1128/spectrum.02732-23	PRJNA976303
Holman et al. 2024	2024	Canada	216	Rumen contents	Beef	Angus × Simmental	Female; Male	V4	Illumina MiSeq	https://doi.org/10.1007/s00253-024-13126-1	PRJNA949254
Huuki et al. 2024	2024	Finland	47	Feces	Dairy	Not specified	Female; Male	V4	Illumina MiSeq	https://doi.org/10.3389/fmicb.2022.983823	PRJNA713003
Wong et al. 2024	2024	Canada	201	Hoof	Beef	Various	Not specified	V4	Illumina MiSeq	https://doi.org/10.1186/s42523-023-00277-1	PRJNA940284

### Sheet: Table S2
Supplementary table S2. Operational taxonomic units (OTUs) detected across all 27 bovine anatomical sample types and their prevalence across sample types. Prevalence was calculated within each anatomical sample type as the proportion of samples in which the OTU was detected. Threshold columns indicate the number of sample types in which the OTU reached the specified prevalence threshold.
OTU ID	Phylum	Family	Genus	Sample types detected	Sample types ≥1% prevalence	Sample types ≥5% prevalence	Sample types ≥10% prevalence	Sample types ≥25% prevalence	Sample types ≥50% prevalence	Prevalence across all samples (%)
DQ445859.1.1238	Bacillota	Peptostreptococcaceae	[Eubacterium] tenue group	27/27	27/27	27/27	25/27	21/27	15/27	58.8
EU777245.1.1203	Bacillota	Erysipelotrichaceae	Turicibacter	27/27	27/27	25/27	23/27	18/27	15/27	50
EU511168.1.1363	Bacillota	Peptostreptococcaceae	Romboutsia	27/27	27/27	25/27	25/27	17/27	9/27	31.7
AUJM01000010.1.1263	Actinobacteriota	Bifidobacteriaceae	Bifidobacterium	27/27	27/27	25/27	16/27	12/27	7/27	25.8
EU468579.1.1347	Desulfobacterota	Desulfovibrionaceae	Mailhella	27/27	27/27	23/27	20/27	13/27	11/27	34.3
KX881769.1.1211	Bacillota	Streptococcaceae	Streptococcus	27/27	26/27	25/27	23/27	20/27	10/27	48.7

### Sheet: Table S3
Supplementary table S3. Significant indicator genera associated with bovine sample types are shown with their corresponding anatomical group, indicator value statistic, false discovery rate (FDR), relative abundance and prevalence within the associated sample type, and overall relative abundance and prevalence across the complete meta-analysis dataset.
Genus	Sample type	Anatomical group	Indicator value statistic	FDR	Relative abundance within associated sample type (%)	Prevalence within associated sample type (%)	Overall relative abundance (%)	Overall prevalence (%)
Anaplasma	Blood	Other	1	0.0006296	62.944	100	0.0893323	0.159659
Dellaglioa	Endometrium	Reproductive	0.979456	0.0006296	1.22641	96	0.00566	1.13536
Ezakiella	Hoof	Other	0.938383	0.0006296	0.460829	92.093	0.0191621	10.1472
Brochothrix	Endometrium	Reproductive	0.930832	0.0006296	0.385519	88	0.002	1.64981
Gelidibacter	Hoof	Other	0.918726	0.0006296	0.193034	87.907	0.00783	5.05588
Faucicola	Nasal cavity	Respiratory	0.910976	0.0006296	3.56688	92.3611	0.132083	17.598
Pediococcus	Endometrium	Reproductive	0.901662	0.0006296	0.768046	92	0.00894	10.7327
Rikenellaceae U29-B03	Rumen contents	Gastrointestinal	0.894872	0.0006296	0.430894	85.8383	0.11509	25.4568
Timonella	Nasal cavity	Respiratory	0.893855	0.0006296	0.305152	90.9722	0.00878	7.37981
Allofustis	Hoof	Other	0.885948	0.0006296	0.0488336	78.6047	0.00187	3.12223
Candidatus Brocadia	Duodenum	Gastrointestinal	0.885622	0.0006296	0.029864	80	5.43e-05	0.195139
Anaerovoracaceae S5-A14a	Semen	Reproductive	0.880313	0.0006296	2.62632	98.4375	0.0707824	8.74579
Amaricoccus	Duodenum	Gastrointestinal	0.863589	0.0006296	0.321412	100	0.00172	7.78783
Peptoclostridium	Endometrium	Reproductive	0.860667	0.0006296	1.11213	88	0.00635	3.01579
Moheibacter	Nasal cavity	Respiratory	0.860328	0.0006296	0.551706	91.6667	0.0173926	11.1939
Weissella	Milk	Mammary-associated	0.858418	0.0006296	2.82822	83.5106	0.123522	29.1644
Psychrilyobacter	Cecum	Gastrointestinal	0.853858	0.0006296	0.0120757	100	4.19e-05	0.425758
Idiomarina	Nasal cavity	Respiratory	0.85171	0.0006296	0.0628487	88.1944	0.00238	4.89622
Thermus	Endometrium	Reproductive	0.846212	0.0006296	0.241102	76	0.00161	2.99805
Carboxylicivirga	Colon	Gastrointestinal	0.845123	0.0006296	0.00473351	93.3333	1.62e-05	0.372539
Sneathia	Prepuce	Reproductive	0.842257	0.0006296	3.12379	71.6049	0.0467532	7.22015
Pseudoclavibacter	Nasal cavity	Respiratory	0.840655	0.0006296	0.0392068	89.5833	0.00152	6.4396
Gemmobacter	Nasal cavity	Respiratory	0.837917	0.0006296	0.287307	95.1389	0.00932	14.05
Bartonella	Blood	Other	0.834239	0.0006296	0.482493	75	0.00108	0.957956
Candidatus Kuenenia	Duodenum	Gastrointestinal	0.834193	0.0006296	0.0382207	70	6.81e-05	0.141919
Limnohabitans	Duodenum	Gastrointestinal	0.832354	0.0006296	0.0526237	70	0.000101	0.319319
Geobacillus	Endometrium	Reproductive	0.828691	0.0006296	0.835423	96	0.00879	7.25563
Chishuiella	Nasal cavity	Respiratory	0.828407	0.0006296	0.549858	92.3611	0.0205378	8.46195
Neisseria	Endometrium	Reproductive	0.827257	0.0006296	1.70121	88	0.02722	22.0862
Gallicola	Hoof	Other	0.822351	0.0006296	0.37821	98.6047	0.0182362	14.8838
Anoxybacillus	Endometrium	Reproductive	0.819329	0.0006296	1.01442	92	0.0160235	4.98492
Pusillimonas	Nasal cavity	Respiratory	0.818746	0.0006296	0.250069	90.9722	0.0099	14.7951
Cellulosilyticum	Ileum	Gastrointestinal	0.818492	0.0006296	1.17924	100	0.0123742	25.0665
Listeria	Endometrium	Reproductive	0.815671	0.0006296	0.197061	68	0.00176	2.35941
Leuconostoc	Endometrium	Reproductive	0.815452	0.0006296	1.53204	92	0.0120138	13.8549
Verrucomicrobium	Nasal cavity	Respiratory	0.811016	0.0006296	0.169622	83.3333	0.00478	4.96718
Haemophilus	Endometrium	Reproductive	0.810714	0.0006296	1.05719	96	0.0278379	24.3569
Pseudomonas	Jejunum	Gastrointestinal	0.809629	0.0006296	30.5518	100	0.428284	71.2081
Brevundimonas	Duodenum	Gastrointestinal	0.806092	0.0006296	2.72224	100	0.0373339	46.3899
Thiothrix	Duodenum	Gastrointestinal	0.805156	0.0006296	0.0260373	80	0.000121	0.514458
Ureaplasma	Vagina	Reproductive	0.797669	0.0006296	15.1457	90.6355	1.10475	31.311
Castellaniella	Semen	Reproductive	0.795035	0.0006296	0.143988	64.8438	0.0034	2.71421
Pseudoalteromonas	Nasal cavity	Respiratory	0.794239	0.0006296	3.98678	90.9722	0.25939	7.91201
Herminiimonas	Jejunum	Gastrointestinal	0.793663	0.0006296	0.275905	80	0.00138	1.91591
Fluviicola	Nasal cavity	Respiratory	0.793033	0.0006296	0.278306	90.2778	0.0108658	14.4935
Succiniclasticum	Rumen contents	Gastrointestinal	0.787699	0.0006296	4.93238	97.9292	1.35957	53.7165
Pseudochrobactrum	Duodenum	Gastrointestinal	0.785237	0.0006296	0.262452	100	0.0144042	6.31542
Gemella	Semen	Reproductive	0.783875	0.0006296	4.27667	98.4375	0.136671	19.9397
Prevotellaceae YAB2003 group	Rumen contents	Gastrointestinal	0.783422	0.0006296	0.353762	84.6359	0.0986275	30.903
Anaerococcus	Hoof	Other	0.781695	0.0006296	0.768085	99.5349	0.0497577	24.1795
Fructobacillus	Rumen tissue	Gastrointestinal	0.78112	0.0006296	0.11579	64.2857	0.000597	2.55455
Candidatus Hepatoplasma	Colon	Gastrointestinal	0.774224	0.0006296	0.00323207	60	9e-06	0.195139
Shewanella	Duodenum	Gastrointestinal	0.773676	0.0006296	0.163157	100	0.00233	7.18467
DMER64	Nasal cavity	Respiratory	0.765921	0.0006296	0.0224365	68.0556	0.000803	2.87387
Mannheimia	Nasal cavity	Respiratory	0.764456	0.0006296	5.26045	83.3333	0.423708	30.3175
Persicitalea	Nasal cavity	Respiratory	0.759531	0.0006296	0.0518624	64.5833	0.00195	4.91396
[Eubacterium] tenue group	Ileum	Gastrointestinal	0.757041	0.0006296	31.2305	100	0.243635	60.3513
Bergeyella	Nasal cavity	Respiratory	0.756919	0.0006296	0.704432	70.1389	0.0370475	26.6454
Aggregatibacter	Endometrium	Reproductive	0.754989	0.0006296	0.4996	64	0.00389	3.74313
Taibaiella	Nasal cavity	Respiratory	0.753879	0.0006296	0.180036	88.8889	0.0148958	21.9088
Ulvibacter	Hoof	Other	0.751364	0.0006296	0.0326664	76.2791	0.00144	3.956
Acidaminococcus	Rumen contents	Gastrointestinal	0.736722	0.0006296	1.18923	64.0615	0.332091	30.6191
Proteocatella	Hoof	Other	0.73299	0.0006296	0.040453	61.8605	0.00179	3.86731
Pelistega	Semen	Reproductive	0.729379	0.0006296	2.19446	64.8438	0.0595545	7.20241
Leucobacter	Semen	Reproductive	0.725956	0.0006296	1.32121	80.4688	0.0509111	27.0889
Succinivibrionaceae UCG-001	Rumen contents	Gastrointestinal	0.723507	0.0006296	5.51055	64.2619	1.49774	29.8208
Aequorivita	Hoof	Other	0.720817	0.0006296	0.117199	82.7907	0.00656	7.87653
Shuttleworthia	Rumen contents	Gastrointestinal	0.719349	0.0006296	0.515516	87.9092	0.146294	40.6954
Peptostreptococcus	Hoof	Other	0.718196	0.0006296	1.25956	96.7442	0.069738	26.468
Malaciobacter	Cecum	Gastrointestinal	0.717092	0.0006296	0.00663375	92.8571	5.08e-05	0.922476
Mageeibacillus	Prepuce	Reproductive	0.713871	0.0006296	2.47142	67.9012	0.0544703	3.79635
Ruminococcaceae UCG-001	Rumen contents	Gastrointestinal	0.712831	0.0006296	0.138053	78.7575	0.0381007	30.5127
Dichelobacter	Hoof	Other	0.712023	0.0006296	0.0495077	50.6977	0.00189	1.93365
Myroides	Hoof	Other	0.710134	0.0006296	0.13513	71.1628	0.0069	8.35551
Thiobacillus	Duodenum	Gastrointestinal	0.709057	0.0006296	0.0328974	90	0.00112	4.47046
Marinomonas	Nasal cavity	Respiratory	0.703289	0.0006296	0.00361183	61.1111	0.000125	1.95139
Halanaerobium	Duodenum	Gastrointestinal	0.701834	0.0006296	0.00576649	50	1.17e-05	0.408018
Rhodocyclaceae C39	Duodenum	Gastrointestinal	0.700537	0.0006296	0.0235492	60	0.000108	0.816037
Actinomyces	Semen	Reproductive	0.69919	0.0006296	1.38071	95.3125	0.0893333	35.5153
Oligella	Nasal cavity	Respiratory	0.699018	0.0006296	0.344491	90.9722	0.0193413	14.0678
Acholeplasma	Semen	Reproductive	0.696626	0.00100575	1.46343	67.1875	0.056948	17.1545
Dysgonomonas	Nasal cavity	Respiratory	0.696181	0.0006296	0.016993	83.3333	0.000952	6.82987
Barnesiella	Colon	Gastrointestinal	0.695434	0.0006296	1.83541	93.3333	0.018453	13.163
Sphaerochaeta	Rumen contents	Gastrointestinal	0.69337	0.0006296	0.0782896	69.8731	0.0212118	21.3411
Candidatus Competibacter	Duodenum	Gastrointestinal	0.689881	0.0006296	0.0182162	60	0.00049	1.09988
Jonesia	Teat barrel	Mammary-associated	0.68948	0.0006296	0.160569	100	0.00534	11.1052
Neoscardovia	Nasal cavity	Respiratory	0.688976	0.0006296	0.00363929	50.6944	0.000119	2.07557
Schwartzia	Rumen contents	Gastrointestinal	0.686956	0.0006296	0.29648	74.2151	0.0814305	24.3037
Abiotrophia	Endometrium	Reproductive	0.686658	0.0006296	0.234567	56	0.0023	2.50133
Plesiomonas	Rumen tissue	Gastrointestinal	0.686301	0.0006296	0.0120128	71.4286	0.000744	6.04932
Allobaculum	Endometrium	Reproductive	0.680109	0.0006296	0.122505	84	0.00531	12.0632
Paeniclostridium	Ileum	Gastrointestinal	0.673609	0.0006296	0.0109685	75	0.000149	2.23523
Family-XI W5053	Hoof	Other	0.673557	0.0006296	1.48033	99.5349	0.0804104	23.3103
Aerosphaera	Nasal cavity	Respiratory	0.670297	0.0006296	0.616828	94.4444	0.0298862	24.4456
Bibersteinia	Rumen tissue	Gastrointestinal	0.670174	0.00250979	0.853024	92.8571	0.0341977	31.9319
Erysipelotrichaceae UCG-003	Endometrium	Reproductive	0.669651	0.0006296	0.242581	80	0.0198534	25.51
Lactococcus	Milk	Mammary-associated	0.6637	0.0019675	5.00596	96.2766	0.256854	27.6743
Ercella	Nasal cavity	Respiratory	0.663471	0.0006296	0.0960084	90.9722	0.00355	10.4843
Acinetobacter	Duodenum	Gastrointestinal	0.660932	0.0006296	27.4193	100	0.893134	75.2705
Eikenella	Endometrium	Reproductive	0.660077	0.0006296	0.103031	48	0.000827	0.993436
Succinivibrionaceae UCG-002	Rumen contents	Gastrointestinal	0.659695	0.0006296	0.498692	57.3814	0.13652	20.9154
Denitratisoma	Duodenum	Gastrointestinal	0.659431	0.0006296	0.0568119	60	0.000456	1.38371
Oceanobacter	Nasal cavity	Respiratory	0.658145	0.0006296	0.0350655	86.1111	0.00226	7.59269
Anaerobiospirillum	Endometrium	Reproductive	0.657789	0.0006296	0.0503902	52	0.00246	9.31346
Oceanivirga	Prepuce	Reproductive	0.655489	0.0006296	0.682744	44.4444	0.010272	2.83839
Xanthomonas	Ocular surface	Other	0.654652	0.0006296	0.0721721	62.8116	0.018946	20.0816
Anaerocella	Nasal cavity	Respiratory	0.653684	0.0006296	0.0985833	88.8889	0.0059	11.389
Trueperella	Vagina	Reproductive	0.653021	0.0006296	8.09124	81.6054	0.554958	31.0094
Ligilactobacillus	Colon	Gastrointestinal	0.652253	0.0244241	2.92148	100	0.126297	47.9156
Liquorilactobacillus	Rumen tissue	Gastrointestinal	0.650617	0.0006296	0.0175074	57.1429	0.00021	1.49015
Prevotella	Rumen contents	Gastrointestinal	0.649501	0.0006296	15.0592	96.9272	4.43153	81.994
[Eubacterium] ruminantium group	Rumen contents	Gastrointestinal	0.646999	0.0006296	0.498811	85.5711	0.145967	51.3571
Paeniglutamicibacter	Hoof	Other	0.646817	0.0006296	0.574063	96.7442	0.036704	17.0303
Prevotellaceae Ga6A1 group	Rumen contents	Gastrointestinal	0.645282	0.00429552	0.182494	79.8931	0.0557199	34.5042
Comamonas	Nasal cavity	Respiratory	0.644616	0.0006296	0.23488	97.9167	0.0131806	25.2439
Tepidiphilus	Endometrium	Reproductive	0.644529	0.0006296	0.236268	64	0.00187	2.55455
Butyrivibrio	Rumen contents	Gastrointestinal	0.644084	0.0006296	0.647588	82.8991	0.182889	44.9175
Fibrobacter	Rumen contents	Gastrointestinal	0.64061	0.0006296	1.12878	80.8283	0.320679	41.5647
Staphylococcus	Teat canal	Mammary-associated	0.640474	0.00100575	27.2206	90	1.37147	61.8591
Pasteurella	Nasal cavity	Respiratory	0.64023	0.00100575	4.59474	90.9722	0.523788	22.8313
Helcococcus	Vagina	Reproductive	0.638366	0.0006296	4.73283	83.612	0.367743	30.4772
Saccharimonadaceae TM7a	Teat barrel	Mammary-associated	0.637393	0.0006296	0.136101	100	0.00625	26.2019
LNR A2-18	Nasal cavity	Respiratory	0.636916	0.0006296	0.00820986	52.0833	0.000309	1.80947
Thiopseudomonas	Nasal cavity	Respiratory	0.63687	0.00100575	0.126866	91.6667	0.00976	10.3424
Succinimonas	Rumen contents	Gastrointestinal	0.635132	0.0006296	0.0987135	43.7542	0.0265093	13.234
Propioniciclava	Teat barrel	Mammary-associated	0.632837	0.0006296	0.254991	100	0.00366	12.9856
Raineyella	Teat barrel	Mammary-associated	0.631943	0.0006296	0.0593964	100	0.000815	5.71226
Asteroleplasma	Rumen contents	Gastrointestinal	0.631573	0.00250979	0.0145111	51.7034	0.00417	15.1854
Vogesella	Colon	Gastrointestinal	0.631258	0.0006296	0.0811794	60	0.000423	1.45467
Haloactinopolyspora	Hoof	Other	0.629922	0.0006296	0.028946	73.0233	0.0014	7.00727
Brevibacillus	Duodenum	Gastrointestinal	0.629764	0.0019675	0.115844	80	0.00205	10.6085
Ruminofilibacter	Nasal cavity	Respiratory	0.629698	0.0006296	0.0122688	64.5833	0.00102	4.68334
Rhodanobacter	Cecum	Gastrointestinal	0.629493	0.00100575	0.076284	85.7143	0.000788	4.27532
Amylolactobacillus	Nasal cavity	Respiratory	0.629065	0.0006296	0.00415766	61.1111	0.000236	2.64325
Vibrio	Uterus	Reproductive	0.62896	0.0006296	0.081244	52.907	0.00379	9.22476
Microlunatus	Teat barrel	Mammary-associated	0.628501	0.0006296	0.0856174	100	0.00297	7.96523
Kineococcus	Teat apex	Mammary-associated	0.628267	0.0006296	0.0333455	100	0.00105	7.36207
Sediminivirga	Teat barrel	Mammary-associated	0.626105	0.0006296	0.00959191	63.6364	0.000111	1.36597
Family XIII UCG-001	Duodenum	Gastrointestinal	0.625428	0.0006296	0.395256	100	0.019524	49.6896
Kocuria	Milk	Mammary-associated	0.624732	0.0183317	0.817276	72.3404	0.0591465	35.0718
Bacillus	Milk	Mammary-associated	0.622867	0.027953	7.40582	85.6383	0.384725	59.3578
Pseudarcicella	Duodenum	Gastrointestinal	0.622821	0.0006296	0.0189325	50	0.000266	1.52563
Mucispirillum	Ocular surface	Other	0.622521	0.0006296	0.759687	41.482	0.194996	12.6131
Erysipelatoclostridiaceae UCG-004	Rumen contents	Gastrointestinal	0.622169	0.0006296	0.401448	79.5591	0.125018	53.0601
Neptuniibacter	Duodenum	Gastrointestinal	0.622154	0.0006296	0.0201145	40	0.000208	1.50789
Collinsella	Colon	Gastrointestinal	0.619717	0.00654697	1.58503	100	0.0990515	26.2196
Proteiniphilum	Nasal cavity	Respiratory	0.619519	0.0006296	0.603414	90.9722	0.0387596	27.0002
Marinobacter	Nasal cavity	Respiratory	0.613674	0.0006296	0.0601204	89.5833	0.00272	7.62817
Paraprevotella	Colon	Gastrointestinal	0.609767	0.0006296	0.0907808	73.3333	0.00181	7.94749
Clostridium sensu stricto 10	Teat barrel	Mammary-associated	0.609431	0.0006296	0.0032408	63.6364	9.29e-05	1.95139
Amnipila	Hoof	Other	0.609097	0.0006296	0.247893	38.1395	0.00956	2.00461
Coprobacter	Cecum	Gastrointestinal	0.608715	0.00100575	0.172868	85.7143	0.00497	3.54799
Sinobaca	Nasal cavity	Respiratory	0.608611	0.00100575	0.0236286	68.75	0.00354	5.97836
Treponema	Hoof	Other	0.606203	0.00897231	2.98545	93.4884	0.489153	71.3855
Psychrobacter	Trachea	Respiratory	0.605929	0.00131899	23.8043	97.4359	0.960751	43.0193
Chujaibacter	Cecum	Gastrointestinal	0.602571	0.0006296	0.0598813	64.2857	0.000305	0.869257
Oscillospiraceae UCG-002	Colon	Gastrointestinal	0.602268	0.0006296	2.66602	100	0.16324	73.9046
Cellulosimicrobium	Teat barrel	Mammary-associated	0.602135	0.00100575	0.0570358	100	0.00389	14.121
Halolactibacillus	Udder	Mammary-associated	0.60138	0.0006296	0.0337578	88.8889	0.000464	2.66099
Desulfomicrobium	Nasal cavity	Respiratory	0.601356	0.0006296	0.0259171	76.3889	0.0018	7.78783
Turicibacter	Ileum	Gastrointestinal	0.601204	0.0006296	6.3436	100	0.239847	67.394
Tessaracoccus	Teat barrel	Mammary-associated	0.599894	0.0006296	0.275935	100	0.00734	20.7735
Fournierella	Feces	Gastrointestinal	0.599488	0.0019675	0.351039	47.3868	0.0429746	17.5625
Terrisporobacter	Ileum	Gastrointestinal	0.597253	0.0174652	0.557492	100	0.0247203	25.4036
Actinomycetospora	Teat barrel	Mammary-associated	0.596918	0.0006296	0.033507	95.4545	0.0044	17.9528
Ruminococcaceae CAG-352	Rumen contents	Gastrointestinal	0.595885	0.00454913	0.311237	69.2719	0.0857031	30.3353
Prolixibacteraceae WCHB1-32	Teat barrel	Mammary-associated	0.593818	0.0006296	0.012344	68.1818	0.000672	5.12684
Brumimicrobium	Hoof	Other	0.592797	0.00100575	0.0452397	54.4186	0.00241	5.2865
Dongia	Colon	Gastrointestinal	0.592605	0.00100575	0.0807569	60	0.000831	3.06901
Prevotella 7	Rumen contents	Gastrointestinal	0.59234	0.0006296	3.67964	79.9599	1.09169	53.3795
Anaeromyxobacter	Teat barrel	Mammary-associated	0.592316	0.00100575	0.0169749	86.3636	0.00183	8.26681
Gaiella	Teat barrel	Mammary-associated	0.59219	0.00100575	0.271895	100	0.00644	17.19
Negativicoccus	Ocular surface	Other	0.592119	0.0006296	0.100186	40.651	0.0263221	11.7084
Lachnospiraceae FE2018 group	Jejunum	Gastrointestinal	0.591605	0.00100575	0.231342	90	0.00317	24.5875
Hyphomonadaceae SWB02	Duodenum	Gastrointestinal	0.590888	0.0006296	0.0148593	50	0.000222	2.71421
Moraxella	Nasal cavity	Respiratory	0.590397	0.0006296	5.19058	99.3056	1.32567	56.5549
Ignavigranum	Semen	Reproductive	0.58983	0.0130975	1.69987	65.625	0.0605045	23.3103
Moryella	Rumen contents	Gastrointestinal	0.588924	0.0006296	0.239273	86.6399	0.0667351	33.1737
Advenella	Nasal cavity	Respiratory	0.586838	0.0006296	0.0262933	83.3333	0.00137	6.84761
[Eubacterium] oxidoreducens group	Colon	Gastrointestinal	0.585562	0.0006296	0.00834383	93.3333	0.000582	11.3181
Rothia	Milk	Mammary-associated	0.585485	0.00224857	0.902937	76.0638	0.0575768	31.8964
Pyramidobacter	Rumen contents	Gastrointestinal	0.584911	0.00250979	0.0923015	90.648	0.0261089	28.9161
Erysipelotrichaceae UCG-006	Rumen contents	Gastrointestinal	0.584696	0.00100575	0.0361309	42.9526	0.00993	13.4469
Weeksella	Nasal cavity	Respiratory	0.581332	0.00100575	0.0115798	67.3611	0.000774	2.41263
[Ruminococcus] gauvreauii group	Jejunum	Gastrointestinal	0.580527	0.0006296	1.33559	90	0.161621	65.62
Dialister	Rumen contents	Gastrointestinal	0.580518	0.0006296	0.614038	53.2398	0.180599	34.8944
Conchiformibius	Rumen tissue	Gastrointestinal	0.580465	0.00654697	0.235065	92.8571	0.0146211	12.7905
Escherichia-Shigella	Prepuce	Reproductive	0.579924	0.00100575	37.4332	100	2.35669	74.9335
Parvimonas	Semen	Reproductive	0.578857	0.0006296	2.12509	90.625	0.118063	15.3805
Sharpea	Endometrium	Reproductive	0.577912	0.0019675	0.779441	48	0.0617673	29.4838
Thermoactinomyces	Duodenum	Gastrointestinal	0.577053	0.00634011	0.110791	90	0.00418	18.6447
Agromyces	Teat barrel	Mammary-associated	0.575563	0.0019675	0.0764909	100	0.00282	13.234
Arcobacter	Udder	Mammary-associated	0.575478	0.00700753	0.41918	88.8889	0.0173477	18.0415
Savagea	Hoof	Other	0.575313	0.00131899	0.0445034	38.6047	0.00216	3.35285
Paenalcaligenes	Nasal cavity	Respiratory	0.5752	0.0027614	0.0489688	88.8889	0.00553	11.46
Microvirga	Teat barrel	Mammary-associated	0.574607	0.0019675	0.204728	100	0.00836	24.0731
Mumia	Teat apex	Mammary-associated	0.574501	0.0006296	0.0128843	90	0.000682	5.74774
Burkholderia-Caballeronia-Paraburkholderia	Rumen tissue	Gastrointestinal	0.574183	0.0129624	7.93418	100	0.240805	19.9042
Fastidiosipila	Nasal cavity	Respiratory	0.573211	0.00100575	0.259549	90.9722	0.0168163	18.7688
Luteococcus	Teat barrel	Mammary-associated	0.5726	0.0006296	0.0860575	100	0.00529	18.0415
Deinococcus	Milk	Mammary-associated	0.572388	0.00224857	0.353279	62.234	0.0269653	21.6072
Romboutsia	Ileum	Gastrointestinal	0.572369	0.0040924	17.2617	100	0.456101	74.2948
Nosocomiicoccus	Semen	Reproductive	0.571706	0.00224857	0.133373	51.5625	0.00588	8.51517
Rhizocola	Teat barrel	Mammary-associated	0.571037	0.00100575	0.00262241	59.0909	0.000129	1.0644
Succinivibrio	Rumen contents	Gastrointestinal	0.570623	0.00131899	1.60734	88.1764	0.561984	51.907
Pseudarthrobacter	Colon	Gastrointestinal	0.570603	0.0006296	0.0129658	40	9.52e-05	1.56111
Agrococcus	Teat barrel	Mammary-associated	0.570423	0.0019675	0.0709342	100	0.00286	12.8082
Blautia	Endometrium	Reproductive	0.570105	0.0359623	1.85057	92	0.244914	76.5478
Tissierella	Hoof	Other	0.570065	0.0006296	0.518712	96.2791	0.0416431	28.9693
Saccharibacillus	Teat apex	Mammary-associated	0.569478	0.00131899	0.0417902	90	0.00105	5.30424
Cellvibrio	Nasal cavity	Respiratory	0.56925	0.00454913	0.121329	94.4444	0.0120447	22.7781
Fermentimonas	Nasal cavity	Respiratory	0.568414	0.0006296	0.402756	94.4444	0.0332896	29.6789
Reyranella	Endometrium	Reproductive	0.567594	0.00224857	0.234826	48	0.00253	9.04737
Sedimentibacter	Nasal cavity	Respiratory	0.56736	0.0006296	0.0620164	87.5	0.00556	17.7222
Anaerofilum	Endometrium	Reproductive	0.563077	0.0006296	0.0476553	52	0.0032	4.27532
Methylophaga	Nasal cavity	Respiratory	0.562835	0.0006296	0.0192239	80.5556	0.00151	7.84105
Subdoligranulum	Colon	Gastrointestinal	0.562411	0.023571	0.866622	100	0.104364	39.5246
Capnocytophaga	Endometrium	Reproductive	0.560873	0.00100575	0.0702059	68	0.0036	5.9074
Parapusillimonas	Nasal cavity	Respiratory	0.560305	0.0006296	0.0327962	87.5	0.00195	9.4199
Citricoccus	Teat barrel	Mammary-associated	0.55895	0.0006296	0.167986	100	0.0208906	30.8497
Oscillospiraceae UCG-003	Cecum	Gastrointestinal	0.558269	0.0006296	0.0949653	71.4286	0.00235	11.7616
Ruania	Hoof	Other	0.557859	0.00100575	0.0128702	66.0465	0.00109	6.12028
Holdemanella	Colon	Gastrointestinal	0.557341	0.00326556	0.3673	86.6667	0.00931	16.1256
Micrococcus	Milk	Mammary-associated	0.556885	0.00748251	0.90182	82.4468	0.0569571	37.9457
Kandleria	Teat barrel	Mammary-associated	0.556736	0.0040924	0.269098	100	0.0112052	20.7557
Salana	Teat apex	Mammary-associated	0.556094	0.00224857	0.09819	100	0.00199	6.90083
[Ruminococcus] torques group	Feces	Gastrointestinal	0.555923	0.0109984	0.524418	52.7875	0.0766084	35.5863
Caldicoprobacter	Nasal cavity	Respiratory	0.555491	0.0027614	0.0197817	77.0833	0.00183	8.44421
Diaphorobacter	Semen	Reproductive	0.555458	0.0006296	0.0139438	59.375	0.000819	6.67021
Alkalibaculum	Nasal cavity	Respiratory	0.555274	0.0006296	0.00562019	62.5	0.000304	3.79635
Brachymonas	Rumen contents	Gastrointestinal	0.55525	0.00700753	0.0104783	60.1202	0.00298	18.4141
Prevotellaceae UCG-001	Rumen contents	Gastrointestinal	0.554524	0.0006296	1.16864	91.316	0.37052	65.4958
Peredibacter	Teat barrel	Mammary-associated	0.554484	0.0006296	0.0345493	90.9091	0.00188	12.9679
Hypnocyclicus	Cecum	Gastrointestinal	0.553957	0.0006296	0.00920006	100	0.00034	3.19319
Gemmatimonas	Colon	Gastrointestinal	0.553285	0.00100575	0.139945	93.3333	0.020161	23.0797
Micropepsis	Cecum	Gastrointestinal	0.553059	0.0006296	0.0137952	35.7143	4.04e-05	0.177399
Paludisphaera	Teat barrel	Mammary-associated	0.55282	0.00131899	0.0157926	86.3636	0.00134	7.62817
Sediminispirochaeta	Rumen contents	Gastrointestinal	0.552749	0.0006296	0.0241835	62.0574	0.00667	18.2367
Sulfurospirillum	Duodenum	Gastrointestinal	0.552743	0.0006296	0.0108468	40	0.000116	0.762817
Clostridium sensu stricto 7	Lung	Respiratory	0.552385	0.0040924	5.76361	51.9231	0.10006	8.32003
Oscillatoria PCC-6304	Teat barrel	Mammary-associated	0.551418	0.0006296	0.00473163	36.3636	3.58e-05	0.408018
Lachnospiraceae XPB1014 group	Rumen contents	Gastrointestinal	0.550968	0.0006296	0.255177	73.7475	0.0761829	36.491
NED5E9	Rumen contents	Gastrointestinal	0.54954	0.0006296	0.0229906	40.3474	0.00625	11.4423
Enterobacter	Rumen tissue	Gastrointestinal	0.549339	0.00131899	0.00345995	92.8571	0.000138	3.28189
Bavariicoccus	Nasal cavity	Respiratory	0.548845	0.0006296	0.00182705	36.1111	0.00012	2.05783
Atopostipes	Hoof	Other	0.548844	0.0027614	2.17629	100	0.154928	42.7178
Desulfurisporaceae SCADC1-2-3	Duodenum	Gastrointestinal	0.547611	0.0006296	0.0130657	30	2.36e-05	0.0886997
Proteiniborus	Nasal cavity	Respiratory	0.547591	0.00100575	0.00427628	34.7222	0.000157	1.68529
Vagococcus	Udder	Mammary-associated	0.547277	0.00131899	0.0316402	66.6667	0.000642	4.27532
Brooklawnia	Teat barrel	Mammary-associated	0.547202	0.00100575	0.00301514	63.6364	5.39e-05	0.993436
Streptosporangium	Teat apex	Mammary-associated	0.546918	0.0006296	0.00715442	90	0.000166	2.71421
Youngiibacter	Teat barrel	Mammary-associated	0.546702	0.0006296	0.0194527	100	0.00151	9.13607
Haliangium	Cecum	Gastrointestinal	0.546552	0.00250979	0.0794637	92.8571	0.00349	16.0546
Guggenheimella	Teat barrel	Mammary-associated	0.546217	0.0006296	0.328369	100	0.0144799	22.2636
Quadrisphaera	Teat apex	Mammary-associated	0.545791	0.00100575	0.0112574	90	0.00119	9.79244
Atopococcus	Teat barrel	Mammary-associated	0.545731	0.0006296	0.00379999	72.7273	0.000367	3.99148
Enteractinococcus	Hoof	Other	0.545062	0.00131899	0.126034	96.7442	0.0135663	22.8668
Roseburia	Colon	Gastrointestinal	0.54487	0.00326556	0.247357	100	0.0343253	56.4839
Solirubrobacter	Teat barrel	Mammary-associated	0.544691	0.00100575	0.133715	100	0.0147563	24.4988
Alistipes	Colon	Gastrointestinal	0.543971	0.0006296	6.42634	100	0.562781	66.6844
Gemmata	Teat barrel	Mammary-associated	0.543955	0.00634011	0.0474714	95.4545	0.00421	11.5487
Streptobacillus	Prepuce	Reproductive	0.543865	0.00224857	1.29449	50.6173	0.0543125	8.90545
DSSF69	Nasal cavity	Respiratory	0.543823	0.0006296	0.00477403	40.2778	0.00032	2.50133
[Acetivibrio] ethanolgignens group	Ocular surface	Other	0.543751	0.0006296	0.00713312	29.8476	0.00183	7.68139
Ornithinicoccus	Teat barrel	Mammary-associated	0.543234	0.00100575	0.516394	100	0.025091	23.9844
Leptotrichia	Semen	Reproductive	0.543057	0.00100575	0.410393	64.8438	0.0283274	13.713
Luteibacter	Colon	Gastrointestinal	0.542987	0.00100575	0.0241711	40	0.000335	2.92709
Peptoniphilus	Vagina	Reproductive	0.54266	0.0200067	3.07071	72.9097	0.305045	30.832
Pseudobutyrivibrio	Rumen contents	Gastrointestinal	0.542353	0.00100575	0.372268	77.9559	0.104974	30.7788
Parabacteroides	Colon	Gastrointestinal	0.541478	0.00874444	0.931689	100	0.110742	50.9136
Roseimaritima	Hoof	Other	0.541134	0.00100575	0.0904569	87.907	0.00886	15.5402
Agathobacter	Cecum	Gastrointestinal	0.540566	0.00131899	0.427089	100	0.0477303	51.4635
Marinilactibacillus	Hoof	Other	0.540495	0.0006296	0.0103376	65.5814	0.000848	4.50594
Allorhizobium-Neorhizobium-Pararhizobium-Rhizobium	Duodenum	Gastrointestinal	0.540425	0.0118524	0.385104	100	0.025568	43.7999
Neorhizobium	Teat apex	Mammary-associated	0.539855	0.0019675	0.0577519	100	0.00182	12.755
Mariniphaga	Duodenum	Gastrointestinal	0.53918	0.0006296	0.0070556	30	2.91e-05	0.319319
Azotobacter	Uterus	Reproductive	0.538868	0.00131899	0.0457607	32.5581	0.00158	3.29963
Ruminobacter	Rumen contents	Gastrointestinal	0.538499	0.00897231	0.543802	58.9846	0.16749	34.0075
Bogoriella	Semen	Reproductive	0.536515	0.00131899	0.0213534	66.4062	0.000997	5.62356
Butyricimonas	Colon	Gastrointestinal	0.53558	0.0052564	0.347224	86.6667	0.0363494	24.2505
Alkalibacter	Teat barrel	Mammary-associated	0.534446	0.00100575	0.0122622	86.3636	0.000465	5.58808
Agaricicola	Teat barrel	Mammary-associated	0.534342	0.00131899	0.00590675	72.7273	0.000108	1.72077
Parviterribacter	Teat apex	Mammary-associated	0.532787	0.00100575	0.00640017	95	0.00089	7.34433
Rummeliibacillus	Duodenum	Gastrointestinal	0.532723	0.00100575	0.0168204	40	8.37e-05	1.49015
Proteiniclasticum	Teat barrel	Mammary-associated	0.532602	0.00100575	0.708678	100	0.0612488	38.6376
Prevotella 9	Hoof	Other	0.532268	0.020933	1.42179	87.4419	0.288286	53.4859
Desulfobulbus	Teat barrel	Mammary-associated	0.531549	0.00164817	0.054947	100	0.00688	28.7564
Clostridiisalibacter	Hoof	Other	0.53121	0.0006296	0.00216802	28.8372	8.49e-05	1.20632
Anaerofustis	Jejunum	Gastrointestinal	0.530781	0.00164817	0.0814378	100	0.00583	33.1914
Micromonospora	Teat barrel	Mammary-associated	0.530634	0.0006296	0.0114925	100	0.00107	10.3246
Gottschalkia	Teat barrel	Mammary-associated	0.530576	0.00131899	0.0507081	90.9091	0.00153	9.65052
Syntrophothermus	Semen	Reproductive	0.53033	0.0006296	0.0097733	28.125	0.000222	0.638638
Streptococcus	Rumen tissue	Gastrointestinal	0.530249	0.0111391	30.4095	100	2.02698	89.7108
Prevotellaceae NK3B31 group	Nasal cavity	Respiratory	0.529675	0.0030334	0.445464	90.9722	0.115974	45.1836
Sphingorhabdus	Duodenum	Gastrointestinal	0.528233	0.00100575	0.0386012	50	0.00119	6.54604
Novibacillus	Teat canal	Mammary-associated	0.527807	0.00131899	0.0748315	30	0.000277	2.57229
Stappia	Nasal cavity	Respiratory	0.526965	0.00100575	0.00130525	29.1667	3.59e-05	0.816037
Acidothermus	Cecum	Gastrointestinal	0.526907	0.00250979	0.0151398	50	0.000813	5.73
Oscillibacter	Ocular surface	Other	0.526075	0.0006296	0.374915	86.7036	0.120058	49.5831
probable genus 10	Rumen contents	Gastrointestinal	0.525475	0.0006296	0.102866	64.6627	0.0284662	20.5428
Aliterella	Endometrium	Reproductive	0.524123	0.0006296	0.0418537	32	0.00055	0.620898
Mycoplasma	Ocular surface	Other	0.524034	0.0006296	41.8273	99.0305	14.5633	63.6331
Candidatus Xiphinematobacter	Teat barrel	Mammary-associated	0.523552	0.00100575	0.0115275	81.8182	0.00055	3.81409
Mailhella	Cecum	Gastrointestinal	0.523226	0.00131899	0.721962	100	0.04892	53.0247
Caulobacter	Endometrium	Reproductive	0.522265	0.00480611	0.135238	80	0.00754	12.0277
Leadbetterella	Nasal cavity	Respiratory	0.520175	0.0006296	0.00572359	45.8333	0.000351	2.73195
Oscillospira	Feces	Gastrointestinal	0.519063	0.00546728	0.0371193	40.4181	0.00553	15.9837
Bosea	Teat canal	Mammary-associated	0.51898	0.00700753	0.128876	70	0.0026	15.5579
Saccharofermentans	Duodenum	Gastrointestinal	0.518922	0.0006296	1.20245	100	0.209267	56.1114
DNF00809	Jejunum	Gastrointestinal	0.518034	0.00131899	0.403039	100	0.0253455	49.2638
Planktosalinus	Nasal cavity	Respiratory	0.517078	0.0006296	0.0124664	48.6111	0.000412	2.16427
Sporosarcina	Hoof	Other	0.516729	0.0316262	0.126591	86.9767	0.0171817	20.1171
Catellatospora	Teat barrel	Mammary-associated	0.516231	0.00131899	0.003503	90.9091	6.2e-05	1.18858
Laceyella	Duodenum	Gastrointestinal	0.516186	0.00100575	0.0185824	60	0.000291	2.00461
Dechlorobacter	Duodenum	Gastrointestinal	0.515943	0.00131899	0.0426626	30	0.000311	1.84495
Micropruina	Duodenum	Gastrointestinal	0.515431	0.0006296	0.00917571	60	5.39e-05	0.816037
Mesorhizobium	Udder	Mammary-associated	0.514942	0.00164817	0.0234041	66.6667	0.00134	7.84105
Lachnospiraceae CAG-56	Duodenum	Gastrointestinal	0.514546	0.0006296	0.0168999	40	0.0013	5.30424
Paludibacter	Nasal cavity	Respiratory	0.5142	0.0006296	0.0271722	82.6389	0.00182	7.85879
Curvibacter	Uterus	Reproductive	0.513928	0.00164817	0.855108	27.3256	0.0272104	1.95139
Rhodonellum	Hoof	Other	0.513633	0.00100575	0.0040121	39.0698	0.000251	2.30619
Actinobacillus	Rumen tissue	Gastrointestinal	0.513413	0.0366407	0.143913	85.7143	0.0139043	28.65
Helcobacillus	Teat apex	Mammary-associated	0.512123	0.00100575	0.0049276	65	0.000215	1.41919
Syntrophococcus	Rumen contents	Gastrointestinal	0.512076	0.0357331	0.297322	88.31	0.0879089	46.8866
Dactylosporangium	Colon	Gastrointestinal	0.511935	0.00164817	0.00946483	46.6667	0.000252	1.98687
Actinotalea	Teat barrel	Mammary-associated	0.511725	0.00131899	0.0352071	95.4545	0.00472	19.1236
Propionicicella	Teat barrel	Mammary-associated	0.511585	0.00100575	0.00321497	59.0909	4.99e-05	1.22406
Anaerotruncus	Ocular surface	Other	0.510969	0.00100575	0.037618	42.6593	0.0123635	15.3628
Desulfitobacteriales TC1	Teat barrel	Mammary-associated	0.510095	0.00100575	0.0018174	40.9091	4.98e-05	1.02892
Thauera	Teat barrel	Mammary-associated	0.509194	0.0127873	0.074343	95.4545	0.00486	14.2984
Intestinibacter	Cecum	Gastrointestinal	0.508686	0.00164817	0.0486588	78.5714	0.00232	4.4882
Pseudokineococcus	Teat apex	Mammary-associated	0.508635	0.00131899	0.0286103	95	0.00122	6.68795
Syntrophomonas	Semen	Reproductive	0.507685	0.00131899	0.0350782	31.25	0.00103	1.98687
Helicobacter	Cecum	Gastrointestinal	0.507596	0.00567207	0.0738338	92.8571	0.00578	9.49086
H1	Nasal cavity	Respiratory	0.506964	0.00250979	0.014031	77.0833	0.00139	7.39755
Lachnospiraceae UCG-002	Jejunum	Gastrointestinal	0.506684	0.0006296	0.22057	100	0.0163275	49.9734
Odoribacter	Feces	Gastrointestinal	0.506224	0.0497302	0.174159	54.1812	0.0367346	27.4792
Rubrobacter	Teat barrel	Mammary-associated	0.504811	0.00100575	0.0566965	100	0.00674	17.3319
Lawsonia	Vagina	Reproductive	0.50326	0.00326556	0.196693	28.0936	0.0140279	4.1334
Oligosphaeraceae Z20	Nasal cavity	Respiratory	0.502297	0.0019675	0.00605564	52.7778	0.000835	9.45538
Ralstonia	Endometrium	Reproductive	0.501311	0.025076	0.987127	92	0.0552024	18.9817
Akkermansia	Ocular surface	Other	0.500949	0.0006296	1.81666	95.7064	0.662893	57.2822
Ureibacillus	Duodenum	Gastrointestinal	0.4994	0.00100575	0.0322157	60	0.00121	10.094
Aquipuribacter	Teat barrel	Mammary-associated	0.49916	0.0006296	0.00338573	63.6364	5.76e-05	1.1531
Asaccharobacter	Colon	Gastrointestinal	0.497807	0.0006296	0.000737227	26.6667	1.63e-05	0.372539
Salinisphaera	Ocular surface	Other	0.49777	0.0006296	0.00403472	24.8615	0.00103	6.40412
Solibacillus	Teat canal	Mammary-associated	0.497304	0.0302621	0.751272	90	0.0607409	41.3695
Selenomonas	Rumen contents	Gastrointestinal	0.496436	0.0143909	0.149834	77.4215	0.0437928	32.0383
Sarcina	Rumen tissue	Gastrointestinal	0.49632	0.00352627	0.280219	28.5714	0.00158	3.93827
Rhodoligotrophos	Nasal cavity	Respiratory	0.495978	0.00100575	0.00251142	31.25	9.39e-05	1.41919
Pir4 lineage	Teat barrel	Mammary-associated	0.495935	0.0030334	0.0842327	100	0.00404	12.5067
Paenisporosarcina	Teat barrel	Mammary-associated	0.495714	0.00100575	0.00651716	77.2727	0.00029	4.1334
Pseudogracilibacillus	Nasal cavity	Respiratory	0.495059	0.0027614	0.014809	56.25	0.000745	4.77204
Variovorax	Endometrium	Reproductive	0.49451	0.0027614	0.0312845	44	0.000311	2.34167
Aquicella	Semen	Reproductive	0.49373	0.0113463	0.0704655	34.375	0.00298	8.14263
Alloprevotella	Semen	Reproductive	0.49299	0.0212811	2.98196	75	0.412817	73.9933
Pseudoflavonifractor	Feces	Gastrointestinal	0.492609	0.0019675	0.00829151	32.4042	0.000907	4.9317
Halomonas	Nasal cavity	Respiratory	0.49195	0.0104436	0.170671	97.2222	0.0151787	19.4962
[Eubacterium] eligens group	Colon	Gastrointestinal	0.491909	0.0146522	0.0379056	80	0.00933	15.6821
Intestinimonas	Feces	Gastrointestinal	0.491684	0.0220877	0.100409	76.1324	0.0194822	39.4891
Porphyromonas	Semen	Reproductive	0.491586	0.0118524	6.18004	95.3125	0.595455	43.8354
Dyadobacter	Teat apex	Mammary-associated	0.491433	0.00654697	0.0572904	100	0.00285	11.1229
Mariniflexile	Hoof	Other	0.490746	0.00164817	0.00838946	47.4419	0.00038	2.35941
Dietzia	Hoof	Other	0.490366	0.00382348	1.63193	99.5349	0.171239	60.0142
Elusimicrobium	Rumen contents	Gastrointestinal	0.49	0.00936302	0.105548	78.4235	0.0330491	39.0811
Sunxiuqinia	Colon	Gastrointestinal	0.489864	0.0006296	0.00151852	26.6667	6.49e-06	0.159659
Actinocorallia	Teat barrel	Mammary-associated	0.48925	0.00131899	0.00383118	72.7273	0.000297	3.60121
Rubinisphaeraceae SH-PL14	Teat barrel	Mammary-associated	0.488457	0.00326556	0.0320369	86.3636	0.00158	5.69452
Elizabethkingia	Nasal cavity	Respiratory	0.488151	0.00164817	0.00481302	54.8611	0.000351	2.23523
Pajaroellobacter	Cecum	Gastrointestinal	0.488028	0.00765872	0.0532418	57.1429	0.00201	10.9278
Nocardia	Teat barrel	Mammary-associated	0.488019	0.00224857	0.00562638	68.1818	0.000468	4.63012
Rhodoplanes	Udder	Mammary-associated	0.487777	0.00131899	0.0118352	44.4444	0.000195	2.64325
Granulicatella	Endometrium	Reproductive	0.48767	0.0052564	0.0906113	60	0.00778	16.1611
Truepera	Nasal cavity	Respiratory	0.487257	0.00250979	0.0689829	82.6389	0.00686	16.5159
Aliihoeflea	Teat barrel	Mammary-associated	0.487026	0.00546728	0.0376134	95.4545	0.0012	7.37981
Aeriscardovia	Jejunum	Gastrointestinal	0.486962	0.00504868	0.0758003	50	0.000878	4.87848
Myxococcus	Teat barrel	Mammary-associated	0.486566	0.00164817	0.00605631	77.2727	0.000265	2.18201
Falsiporphyromonas	Hoof	Other	0.486174	0.00131899	0.0602088	23.7209	0.00234	0.993436
[Eubacterium] cellulosolvens group	Duodenum	Gastrointestinal	0.485658	0.00634011	0.0857977	70	0.00902	24.3747
Ruminococcaceae UBA1819	Colon	Gastrointestinal	0.485622	0.00634011	0.04331	73.3333	0.00454	10.8214
Oryzihumus	Teat barrel	Mammary-associated	0.48547	0.00131899	0.0023762	59.0909	2.63e-05	0.727337
Terracidiphilus	Colon	Gastrointestinal	0.484073	0.00131899	0.00864998	33.3333	6.94e-05	0.691857
Anaerobacillus	Endometrium	Reproductive	0.483259	0.00224857	0.0391808	24	0.000217	0.904737
Gulosibacter	Teat barrel	Mammary-associated	0.48226	0.00224857	0.111926	100	0.00561	16.9949
Raoultibacter	Nasal cavity	Respiratory	0.481735	0.0006296	0.00432778	54.1667	0.00016	2.14653
Iamia	Teat barrel	Mammary-associated	0.481423	0.0109984	0.136002	100	0.015664	29.537
Azoarcus	Nasal cavity	Respiratory	0.481212	0.0006296	0.00591381	68.0556	0.000386	4.96718
Neo-b11	Teat apex	Mammary-associated	0.48021	0.00100575	0.0045432	65	5.69e-05	0.975696
Gardnerella	Blood	Other	0.48009	0.0006296	0.217333	37.5	0.0208151	12.5599
Prevotellaceae UCG-004	Colon	Gastrointestinal	0.479359	0.00326556	1.87658	93.3333	0.232556	69.0083
Lacticigenium	Udder	Mammary-associated	0.47902	0.0137068	0.069709	88.8889	0.00531	19.5494
Camelimonas	Nasal cavity	Respiratory	0.478964	0.0006296	0.011135	63.1944	0.00062	5.23328
Pseudonocardia	Teat barrel	Mammary-associated	0.478682	0.00164817	0.0755852	100	0.0258683	27.5146
Pseudorhizobium	Teat barrel	Mammary-associated	0.477399	0.0027614	0.010535	86.3636	0.000366	4.25758
Rhodococcus	Duodenum	Gastrointestinal	0.477188	0.0349973	0.547715	100	0.0508113	43.7644
Neochlamydia	Teat apex	Mammary-associated	0.477108	0.0019675	0.00169542	70	5.61e-05	1.02892
Roseimicrobium	Teat apex	Mammary-associated	0.476855	0.0019675	0.0122242	90	0.000429	2.43037
Oblitimonas	Nasal cavity	Respiratory	0.475996	0.00131899	0.00179289	32.6389	0.000108	1.54337
Huakuichenia	Nasal cavity	Respiratory	0.475649	0.00131899	0.00163069	46.5278	0.000109	2.41263
Flavisolibacter	Colon	Gastrointestinal	0.474654	0.00567207	0.0832727	53.3333	0.00341	13.1808
Vitreoscilla	Nasal cavity	Respiratory	0.474209	0.0030334	0.0134265	61.1111	0.000749	3.86731
Mitsuokella	Rumen contents	Gastrointestinal	0.473975	0.0445778	0.0680409	59.1182	0.0269386	23.5054
Edaphobacter	Colon	Gastrointestinal	0.473936	0.0006296	0.00375504	26.6667	6.1e-05	0.816037
Zavarzinella	Teat barrel	Mammary-associated	0.473588	0.00224857	0.00782499	86.3636	0.000362	2.11105
Filifactor	Semen	Reproductive	0.473202	0.0030334	0.282158	71.0938	0.0197996	6.88309
Luteitalea	Teat barrel	Mammary-associated	0.473115	0.0153883	0.0791815	95.4545	0.00742	16.6933
Skermanella	Teat barrel	Mammary-associated	0.472377	0.0027614	0.0331875	95.4545	0.00161	9.29572
Anaeroplasma	Rumen contents	Gastrointestinal	0.472194	0.0006296	0.204576	67.4015	0.0627912	42.6823
Pseudoramibacter	Rumen contents	Gastrointestinal	0.472096	0.00164817	0.048369	51.3694	0.0148291	22.0685
Chelatococcus	Nasal cavity	Respiratory	0.471762	0.00131899	0.00433421	45.1389	0.000296	2.67873
Lachnospiraceae ND3007 group	Rumen contents	Gastrointestinal	0.47062	0.00164817	0.0803944	65.1303	0.0257852	32.5883
Cerasicoccus	Blood	Other	0.470146	0.00785691	0.0306297	37.5	0.00092	7.37981
possible genus Sk018	Rumen contents	Gastrointestinal	0.469355	0.00164817	0.00449446	34.6025	0.00125	9.52634
Novosphingobium	Teat apex	Mammary-associated	0.468866	0.0127873	0.0999804	100	0.0103252	25.918
Flavitalea	Cecum	Gastrointestinal	0.468634	0.00164817	0.0245076	35.7143	0.000291	3.54799
Clostridioides	Teat canal	Mammary-associated	0.468235	0.00615062	0.0827666	50	0.00139	9.56182
Flaviaesturariibacter	Teat barrel	Mammary-associated	0.468212	0.00250979	0.0411081	100	0.00824	16.3562
Sutterella	Endometrium	Reproductive	0.46777	0.0172756	0.158225	80	0.0541795	51.6232
Rhizobacter	Colon	Gastrointestinal	0.467729	0.00224857	0.038012	26.6667	0.000354	1.49015
Facklamia	Hoof	Other	0.467645	0.03148	0.741242	98.1395	0.11462	37.0587
Nocardioides	Teat barrel	Mammary-associated	0.467417	0.00352627	0.915906	100	0.112963	50.7539
Chthoniobacter	Teat barrel	Mammary-associated	0.467207	0.0126671	0.0676863	100	0.00476	16.5336
Defluviicoccus	Ocular surface	Other	0.467092	0.0027614	0.114413	56.3712	0.0302096	18.2721
Candidatus Lariskella	Liver	Other	0.466927	0.00131899	0.000519434	22.3529	9.17e-06	0.372539
CHKCI001	Duodenum	Gastrointestinal	0.465938	0.00164817	0.0126194	30	9.25e-05	0.762817
Lachnospiraceae UCG-004	Feces	Gastrointestinal	0.464733	0.0339841	0.137402	34.8432	0.0198511	20.2945
Acidibacter	Cecum	Gastrointestinal	0.464554	0.00874444	0.0600517	78.5714	0.00173	8.26681
Empedobacter	Endometrium	Reproductive	0.464398	0.00164817	0.0364418	28	0.000257	1.0644
Aeromicrobium	Teat barrel	Mammary-associated	0.462806	0.00955463	0.114312	100	0.0102643	32.2867
Marinifilum	Colon	Gastrointestinal	0.462774	0.0006296	0.00849988	26.6667	2.84e-05	0.141919
Pseudactinotalea	Hoof	Other	0.462342	0.00454913	0.0139399	66.5116	0.000984	6.79439
Oceanobacillus	Teat canal	Mammary-associated	0.461961	0.0220877	0.122997	50	0.00421	14.4226
Winogradskyella	Ocular surface	Other	0.460927	0.00131899	0.00424442	21.2604	0.00109	5.48164
Murdochiella	Teat apex	Mammary-associated	0.460427	0.0130975	0.0883401	100	0.00569	14.2629
Chiayiivirga	Teat apex	Mammary-associated	0.46036	0.00100575	0.00422834	55	0.000139	1.80947
Serratia	Endometrium	Reproductive	0.459655	0.00326556	0.02227	60	0.00122	3.51251
Rubellimicrobium	Teat barrel	Mammary-associated	0.458581	0.0116681	0.0346084	100	0.00318	14.5467
Vulgatibacter	Teat barrel	Mammary-associated	0.458069	0.0030334	0.00336447	59.0909	0.000154	2.62551
Desulfoprunum	Teat barrel	Mammary-associated	0.457655	0.00164817	0.00175413	50	8.57e-05	0.904737
Macrococcus	Teat apex	Mammary-associated	0.457579	0.0109984	0.247102	100	0.0254136	23.3458
Archangium	Colon	Gastrointestinal	0.456994	0.00224857	0.00674338	33.3333	6.25e-05	0.816037
Soehngenia	Teat barrel	Mammary-associated	0.456414	0.00480611	0.0229566	86.3636	0.00151	2.51907
Ilumatobacter	Teat canal	Mammary-associated	0.456353	0.00723986	0.120583	60	0.0023	10.644
Varibaculum	Ocular surface	Other	0.456288	0.00100575	0.00768129	29.4321	0.00201	7.69913
Lactiplantibacillus	Duodenum	Gastrointestinal	0.456099	0.0183317	0.0424536	50	0.0023	8.30229
Chryseomicrobium	Udder	Mammary-associated	0.456055	0.00224857	0.0292064	88.8889	0.00276	9.56182
Terrimicrobium	Teat apex	Mammary-associated	0.455754	0.00224857	0.00602097	60	0.000337	3.21093
Dolosigranulum	Uterus	Reproductive	0.455361	0.00546728	0.155261	22.6744	0.00539	1.64981
Pseudarcobacter	Duodenum	Gastrointestinal	0.454914	0.00480611	0.0200097	40	0.000618	3.31737
Millisia	Liver	Other	0.454787	0.00164817	0.00169877	22.3529	3.7e-05	0.443498
Papillibacter	Rumen contents	Gastrointestinal	0.454752	0.0059025	0.162242	64.8631	0.0480484	37.9812
Lachnospiraceae AC2044 group	Rumen contents	Gastrointestinal	0.454427	0.00250979	0.122978	57.181	0.0402865	34.8944
Lachnospiraceae UCG-007	Nasal cavity	Respiratory	0.454303	0.00326556	0.00175385	25.6944	8.05e-05	1.61433
Ornithinimicrobium	Teat barrel	Mammary-associated	0.453759	0.00224857	0.14988	100	0.0283585	36.8104
Erysipelotrichaceae ZOR0006	Colon	Gastrointestinal	0.452888	0.0019675	0.00246006	40	2.32e-05	0.674117
Anaerocolumna	Duodenum	Gastrointestinal	0.452568	0.00723986	0.0136612	60	0.000278	4.98492
Citrifermentans	Teat barrel	Mammary-associated	0.4525	0.00250979	0.0027761	45.4545	0.000271	1.38371
IMCC26207	Teat barrel	Mammary-associated	0.452319	0.00955463	0.026151	100	0.00188	11.6729
Antricoccus	Teat barrel	Mammary-associated	0.452159	0.0255966	0.0279268	100	0.0048	19.9042
Alishewanella	Rumen tissue	Gastrointestinal	0.452142	0.00977484	0.0851807	42.8571	0.00326	9.26024
Pandoraea	Rumen tissue	Gastrointestinal	0.452127	0.00615062	0.0536878	71.4286	0.00185	2.41263
Eggerthella	Ocular surface	Other	0.451952	0.0006296	0.0371785	40.1662	0.0117976	15.2209
Defluviitalea	Nasal cavity	Respiratory	0.451728	0.00131899	0.00123272	22.9167	3.97e-05	0.727337
Alkanindiges	Joint	Other	0.451091	0.0205831	0.313534	30.7692	0.00507	12.5067
Sanguibacter-Flavimobilis	Teat barrel	Mammary-associated	0.45095	0.0144915	0.0369545	100	0.0036	18.4673
Pirellula	Nasal cavity	Respiratory	0.450743	0.0176067	0.10674	70.8333	0.00675	14.5822
Dinghuibacter	Teat barrel	Mammary-associated	0.450501	0.00250979	0.00394147	59.0909	0.000115	1.41919
M2PT2-76 termite group	Rumen contents	Gastrointestinal	0.450325	0.0019675	0.00591835	23.2465	0.00158	6.47508
Globicatella	Hoof	Other	0.450065	0.0212811	0.194455	91.6279	0.0302238	19.0349
Longimycelium	Cecum	Gastrointestinal	0.449799	0.0006296	0.0124954	21.4286	3.32e-05	0.10644
[Eubacterium] brachy group	Udder	Mammary-associated	0.447434	0.0027614	0.875324	100	0.0758503	46.2125
Oligosphaera	Nasal cavity	Respiratory	0.447093	0.00326556	0.00214399	54.1667	9.85e-05	1.77399
Thermomonas	Teat barrel	Mammary-associated	0.446952	0.00806512	0.0396751	100	0.00655	21.5718
Puniceicoccus	Teat barrel	Mammary-associated	0.446827	0.00504868	0.0112541	72.7273	0.00057	2.12879
Paucilactobacillus	Nasal cavity	Respiratory	0.446616	0.00634011	0.0053395	59.7222	0.000356	2.92709
Lachnospiraceae UCG-009	Trachea	Respiratory	0.44632	0.00829786	0.0247313	33.3333	0.00296	12.347
Luedemannella	Teat barrel	Mammary-associated	0.446318	0.0030334	0.00391191	72.7273	0.000354	4.91396
Candidatus Microthrix	Duodenum	Gastrointestinal	0.446252	0.00164817	0.0087298	20	1.88e-05	0.12418
Hydrotalea	Duodenum	Gastrointestinal	0.446146	0.00100575	0.0119171	20	2.59e-05	0.0886997
Gluconacetobacter	Duodenum	Gastrointestinal	0.446134	0.0006296	0.0129414	20	3.41e-05	0.12418
Veillonellaceae UCG-001	Rumen contents	Gastrointestinal	0.445958	0.00723986	0.195677	73.4803	0.0560879	26.6454
Defluviitaleaceae UCG-011	Duodenum	Gastrointestinal	0.445705	0.00546728	0.160022	90	0.0218699	50.5765
Shimazuella	Teat barrel	Mammary-associated	0.445587	0.00131899	0.00495241	45.4545	8.99e-05	1.25954
IheB3-7	Duodenum	Gastrointestinal	0.445584	0.0006296	0.00507092	20	1.06e-05	0.12418
Porticoccaceae C1-B045	Nasal cavity	Respiratory	0.445376	0.00326556	0.00466314	57.6389	0.000365	3.68991
Clostridium sensu stricto 8	Teat barrel	Mammary-associated	0.445031	0.0027614	0.00447371	72.7273	0.000386	4.0447
Lautropia	Teat barrel	Mammary-associated	0.443919	0.0255966	0.0737225	100	0.0133341	26.9824
Larkinella	Teat apex	Mammary-associated	0.443798	0.0019675	0.00164757	40	0.000135	1.33049
Lachnospiraceae NC2004 group	Colon	Gastrointestinal	0.443456	0.0027614	0.00232044	60	0.00032	3.45929
Thermoanaerobacter	Uterus	Reproductive	0.443358	0.00429552	0.0215611	19.7674	0.000677	0.940216
Rickettsiella	Teat apex	Mammary-associated	0.443328	0.00429552	0.00765861	65	0.00117	6.22672
Candidatus Lumbricincola	Teat apex	Mammary-associated	0.443018	0.00250979	0.00279266	55	2.92e-05	0.567678
Asticcacaulis	Colon	Gastrointestinal	0.442891	0.00429552	0.0124019	33.3333	0.000259	2.96257
[Cytophaga] xylanolytica group	Teat barrel	Mammary-associated	0.442779	0.00250979	0.00349531	59.0909	9.87e-05	1.04666
Pseudohongiella	Nasal cavity	Respiratory	0.442424	0.0019675	0.00617447	63.1944	0.000773	7.45077
Tepidanaerobacter	Semen	Reproductive	0.442336	0.0030334	0.00524484	21.875	0.000136	0.851517
Novispirillum	Ileum	Gastrointestinal	0.442005	0.00131899	0.00146376	25	3.06e-05	0.230619
Macromonas	Udder	Mammary-associated	0.44171	0.00429552	0.00480818	66.6667	0.000156	1.08214
Pseudopedobacter	Nasal cavity	Respiratory	0.440474	0.00100575	0.00115816	20.8333	5.15e-05	0.816037
Limibacillus	Duodenum	Gastrointestinal	0.438945	0.00131899	0.00370347	20	8e-06	0.12418
Lachnospiraceae UCG-001	Cecum	Gastrointestinal	0.438801	0.0161712	0.0180543	85.7143	0.00878	19.8155
Uruburuella	Uterus	Reproductive	0.438697	0.00765872	0.0612472	33.7209	0.00484	6.40412
Oligoflexus	Teat barrel	Mammary-associated	0.438626	0.00250979	0.00472655	68.1818	0.000391	4.3995
Aliicoccus	Teat barrel	Mammary-associated	0.43843	0.0146522	0.0369915	100	0.00485	12.8615
Pygmaiobacter	Feces	Gastrointestinal	0.437411	0.0481609	0.0802994	74.5645	0.0164823	26.6631
Flaviflexus	Nasal cavity	Respiratory	0.436882	0.0299633	0.175402	94.4444	0.0198964	24.7649
Ruminococcus	Duodenum	Gastrointestinal	0.436708	0.0357331	3.15825	100	0.756856	83.9808
Anaerostipes	Feces	Gastrointestinal	0.436352	0.0497302	0.173042	43.554	0.0266976	29.1112
Melghirimyces	Teat canal	Mammary-associated	0.436069	0.0006296	0.0379679	20	9.36e-05	0.478978
Occallatibacter	Colon	Gastrointestinal	0.43491	0.0019675	0.00315074	26.6667	2.15e-05	0.283839
Leifsonia	Cecum	Gastrointestinal	0.434831	0.00454913	0.011038	21.4286	7.88e-05	1.33049
Neokomagataea	Liver	Other	0.433861	0.00164817	0.000486979	18.8235	7.34e-06	0.283839
Clostridium sensu stricto 12	Duodenum	Gastrointestinal	0.43338	0.0052564	0.00416879	40	0.000347	3.90279
Syntrophaceticus	Semen	Reproductive	0.433316	0.00382348	0.00194917	21.875	5.99e-05	0.674117
Acetivibrio	Teat barrel	Mammary-associated	0.433051	0.00224857	0.00436578	59.0909	0.000588	4.36402
Longivirga	Duodenum	Gastrointestinal	0.432757	0.00326556	0.00402889	20	6.31e-05	0.532198
Sporacetigenium	Teat barrel	Mammary-associated	0.432522	0.00429552	0.0104784	81.8182	0.000556	6.90083
Candidatus Berkiella	Teat apex	Mammary-associated	0.432455	0.0030334	0.00313004	65	0.000285	3.03353
Hungateiclostridiaceae UCG-012	Duodenum	Gastrointestinal	0.432345	0.00131899	0.0164323	70	0.00426	10.9455
Peptococcus	Prepuce	Reproductive	0.432091	0.0255295	0.244874	33.3333	0.0118662	21.1283
Marinimicrobium	Teat canal	Mammary-associated	0.431836	0.0030334	0.00762114	20	3.7e-05	0.319319
Confluentibacter	Nasal cavity	Respiratory	0.431809	0.0027614	0.00562269	41.6667	0.000797	6.33316
Marmoricola	Teat barrel	Mammary-associated	0.431743	0.00567207	0.0677367	100	0.02046	29.0757
Levilactobacillus	Jejunum	Gastrointestinal	0.431648	0.0102273	0.0233458	50	0.000651	5.42842
Cnuella	Teat barrel	Mammary-associated	0.431134	0.00936302	0.00985967	86.3636	0.00119	7.43303
Singulisphaera	Teat barrel	Mammary-associated	0.430562	0.00250979	0.00375654	59.0909	0.000103	1.47241
Anaerosporobacter	Hoof	Other	0.429986	0.0183317	0.0291168	68.3721	0.0051	17.6512
Cricetibacter	Lung	Respiratory	0.429145	0.00504868	0.0185015	26.9231	0.000352	1.40145
Sporocytophaga	Teat barrel	Mammary-associated	0.429115	0.00250979	0.00491334	72.7273	0.000174	2.59003
Glycomyces	Hoof	Other	0.427498	0.00999365	0.0109874	54.8837	0.00134	10.0231
Salipaludibacillus	Liver	Other	0.427428	0.0040924	0.0035258	40	0.000101	1.47241
Membranicola	Hoof	Other	0.426791	0.0052564	0.00560198	42.3256	0.000637	4.43498
Gelria	Semen	Reproductive	0.426165	0.00504868	0.00366044	19.5312	8.38e-05	0.478978
Spongiibacteraceae BD1-7 clade	Nasal cavity	Respiratory	0.426051	0.00352627	0.00623029	59.0278	0.000678	4.08018
Suttonella	Ocular surface	Other	0.425312	0.0276437	0.090355	25.831	0.024159	10.3601
Erysipelotrichaceae UCG-002	Rumen contents	Gastrointestinal	0.424385	0.0255966	0.150115	42.6854	0.0418825	15.2918
Luteolibacter	Teat apex	Mammary-associated	0.42389	0.0109984	0.0440778	95	0.00426	19.8155
Lachnospiraceae NK4A136 group	Ocular surface	Other	0.423193	0.0331083	0.127212	56.1634	0.0419725	28.8629
Colidextribacter	Ocular surface	Other	0.423171	0.0382546	0.227229	91.8283	0.131841	63.5799
Epulopiscium	Rumen tissue	Gastrointestinal	0.421999	0.0176067	0.151133	28.5714	0.00558	3.12223
Rhodopirellula	Hoof	Other	0.421935	0.0124697	0.0132389	62.7907	0.00157	7.04275
Muribaculum	Cecum	Gastrointestinal	0.42186	0.0127873	0.0115447	50	0.000869	2.71421
Paracoccus	Teat barrel	Mammary-associated	0.42112	0.0372253	0.238424	100	0.0416982	46.8334
Robinsoniella	Semen	Reproductive	0.42108	0.0027614	0.00242102	19.5312	0.000102	0.603158
Dechloromonas	Duodenum	Gastrointestinal	0.421036	0.0116681	0.0258711	70	0.00112	2.83839
Saccharimonadaceae TM7x	Teat barrel	Mammary-associated	0.420769	0.0144915	0.0139501	90.9091	0.00126	5.23328
[Eubacterium] siraeum group	Feces	Gastrointestinal	0.42046	0.0456864	0.0412889	52.9617	0.00652	21.4653
Lipingzhangella	Teat canal	Mammary-associated	0.420439	0.00131899	0.00138937	20	2.87e-05	0.195139
Petrimonas	Nasal cavity	Respiratory	0.420137	0.0153883	0.0343262	72.9167	0.00308	6.95405
Phaselicystis	Teat barrel	Mammary-associated	0.419544	0.00429552	0.00341792	59.0909	0.00049	5.5526
Fontibacter	Udder	Mammary-associated	0.419493	0.0006296	0.000931162	22.2222	7.21e-06	0.10644
Anaerolinea	Teat barrel	Mammary-associated	0.418919	0.00352627	0.0146246	86.3636	0.00299	11.7438
Rikenellaceae RC9 gut group	Cecum	Gastrointestinal	0.417501	0.00131899	5.20185	100	1.73668	87.3337
[Eubacterium] xylanophilum group	Rumen contents	Gastrointestinal	0.417137	0.00326556	0.0428871	67.0675	0.0195707	40.3761
Mizugakiibacter	Colon	Gastrointestinal	0.415241	0.00352627	0.00839864	26.6667	3.6e-05	0.283839
Gluconobacter	Duodenum	Gastrointestinal	0.415194	0.00429552	0.0204179	30	0.000251	0.514458
Arenimonas	Nasal cavity	Respiratory	0.414988	0.0255295	0.0510384	73.6111	0.00419	13.163
Zhihengliuella	Nasal cavity	Respiratory	0.414555	0.00454913	0.000397523	18.0556	1.42e-05	0.567678
Xenorhabdus	Cecum	Gastrointestinal	0.41443	0.00100575	0.00153761	28.5714	6.53e-06	0.12418
[Eubacterium] hallii group	Jejunum	Gastrointestinal	0.413513	0.0027614	0.680949	100	0.0811548	65.4426
Parasutterella	Cecum	Gastrointestinal	0.413322	0.022991	0.0392728	100	0.0158103	20.7557
Domibacillus	Teat barrel	Mammary-associated	0.413259	0.00874444	0.00706631	72.7273	0.000277	3.61895
Lachnospira	Cecum	Gastrointestinal	0.413204	0.0344257	0.0434899	92.8571	0.0189538	25.0843
Alloiococcus	Vagina	Reproductive	0.412565	0.0429571	0.0842421	56.8562	0.0146531	22.7249
Constrictibacter	Teat barrel	Mammary-associated	0.412496	0.00700753	0.00263677	59.0909	0.000235	3.56573
Cupriavidus	Endometrium	Reproductive	0.412441	0.0193371	0.0591471	32	0.00174	4.32854
Tuzzerella	Ocular surface	Other	0.412062	0.0111391	0.123743	55.4709	0.0415641	31.7013
Catonella	Endometrium	Reproductive	0.411202	0.0140213	0.0224352	28	0.000726	2.67873
Caenimonas	Colon	Gastrointestinal	0.410082	0.0052564	0.00569388	26.6667	0.000155	1.33049
Ignatzschineria	Hoof	Other	0.408129	0.0193371	0.052978	21.8605	0.00233	2.57229
Tundrisphaera	Teat apex	Mammary-associated	0.407806	0.00567207	0.00310468	60	0.000207	2.78517
MND1	Colon	Gastrointestinal	0.407248	0.0157182	0.0461196	40	0.00124	6.27994
Lachnospiraceae A2	Ocular surface	Other	0.406863	0.00480611	0.00872727	33.518	0.00249	9.7747
Faecalitalea	Udder	Mammary-associated	0.406855	0.0470759	0.0658171	88.8889	0.0123545	25.7939
Alteromonas	Duodenum	Gastrointestinal	0.40666	0.00352627	0.00362627	20	0.000118	1.63207
Pseudofulvimonas	Teat canal	Mammary-associated	0.406477	0.00567207	0.0604383	30	0.00213	9.72148
Ellin517	Cecum	Gastrointestinal	0.406452	0.00567207	0.0218281	21.4286	0.000132	1.20632
Candidatus Soleaferrea	Udder	Mammary-associated	0.406299	0.0170855	0.148872	100	0.026979	45.3078
Erysipelotrichaceae UCG-009	Teat apex	Mammary-associated	0.406279	0.0445073	0.165476	100	0.032717	47.7382
Herbaspirillum	Vagina	Reproductive	0.406136	0.0140213	4.42642	24.4147	0.384322	4.73656
Herbinix	Nasal cavity	Respiratory	0.405224	0.0170855	0.00946008	70.1389	0.00134	8.95867
Pseudoxanthomonas	Colon	Gastrointestinal	0.405178	0.0303754	0.111107	53.3333	0.0049	17.8819
Ramlibacter	Colon	Gastrointestinal	0.405099	0.0176067	0.0241779	46.6667	0.00102	6.79439
Microtrichaceae Sva0996 marine group	Teat canal	Mammary-associated	0.404816	0.0114995	0.0338194	30	0.000256	2.30619
Nakamurella	Teat apex	Mammary-associated	0.404684	0.036995	0.021437	90	0.00219	9.08285
Rathayibacter	Teat canal	Mammary-associated	0.404348	0.0287881	0.0575171	30	0.00144	6.06706
Ammoniphilus	Udder	Mammary-associated	0.404112	0.0195976	0.0101557	55.5556	0.000941	5.97836
Rubrivirga	Ocular surface	Other	0.402921	0.0040924	0.00850644	27.5623	0.0024	9.10059
Bilophila	Colon	Gastrointestinal	0.401974	0.036363	0.0275616	93.3333	0.00973	23.7538
Trichococcus	Semen	Reproductive	0.401957	0.03148	0.0250029	60.1562	0.00178	6.54604
Rubritepida	Teat barrel	Mammary-associated	0.401394	0.00546728	0.00836284	77.2727	0.00153	7.66365
CPla-4 termite group	Rumen contents	Gastrointestinal	0.401295	0.0155863	0.0257726	40.3474	0.00829	13.3759
Rikenellaceae SP3-e08	Rumen contents	Gastrointestinal	0.400907	0.0137068	0.140226	67.8691	0.0409521	21.4831
Candidatus Alysiosphaera	Teat barrel	Mammary-associated	0.400807	0.0144915	0.0244509	100	0.00191	4.98492
Nitrolancea	Teat barrel	Mammary-associated	0.400464	0.00785691	0.00149142	54.5455	0.000131	2.14653
Rikenella	Colon	Gastrointestinal	0.399833	0.0052564	0.00553404	33.3333	0.000354	2.34167
Klenkia	Teat barrel	Mammary-associated	0.399755	0.0201586	0.0105588	100	0.00329	11.6729
Allocatelliglobosispora	Teat apex	Mammary-associated	0.399456	0.0059025	0.000571736	35	1.44e-05	0.443498
horsej-a03	Rumen contents	Gastrointestinal	0.398662	0.0129624	0.00933671	26.1189	0.00252	7.68139
Williamsia	Teat canal	Mammary-associated	0.39767	0.0476195	0.0404111	40	0.00771	13.8017
Quinella	Nasal cavity	Respiratory	0.396182	0.0146522	0.00650247	61.1111	0.00351	5.87192
Planifilum	Duodenum	Gastrointestinal	0.396129	0.0109984	0.020963	50	0.000864	4.96718
Bacteroides	Cecum	Gastrointestinal	0.39611	0.0233549	11.2227	100	2.59006	83.626
Roseimarinus	Teat barrel	Mammary-associated	0.395803	0.0234342	0.0142372	68.1818	0.00178	6.0848
Slackia	Endometrium	Reproductive	0.395745	0.00999365	0.0140399	44	0.0011	6.06706
dgA-11 gut group	Colon	Gastrointestinal	0.395543	0.0262333	0.474131	86.6667	0.0725475	36.8813
Klebsiella	Colon	Gastrointestinal	0.394906	0.0381269	0.0912939	93.3333	0.0170645	13.1098
Desulfurispora	Teat barrel	Mammary-associated	0.393624	0.00806512	0.000904746	36.3636	1.78e-05	0.638638
Centipeda	Endometrium	Reproductive	0.393463	0.0040924	0.0224306	20	0.000476	0.869257
Limnobacter	Duodenum	Gastrointestinal	0.393416	0.0120532	0.0466687	90	0.00826	20.3477
Gordonia	Nasal cavity	Respiratory	0.393366	0.0340855	0.0213747	70.8333	0.00303	15.3096
Providencia	Ocular surface	Other	0.392836	0.0111391	0.0474928	43.6981	0.0140107	16.8352
Aeromonas	Jejunum	Gastrointestinal	0.392658	0.0127873	0.0215304	70	0.00113	3.35285
Erysipelothrix	Teat barrel	Mammary-associated	0.3926	0.0192053	0.0711335	100	0.00748	16.6401
Georgenia	Teat barrel	Mammary-associated	0.392549	0.0153883	0.0337162	100	0.00791	24.8004
Yaniella	Hoof	Other	0.391581	0.0263916	0.00598345	66.0465	0.00138	8.60387
hoa5-07d05 gut group	Rumen contents	Gastrointestinal	0.390351	0.00429552	0.00584872	40.7482	0.00196	14.6
Clostridium sensu stricto 6	Ileum	Gastrointestinal	0.389617	0.0359623	0.0310615	75	0.00393	10.0763
FD2005	Teat apex	Mammary-associated	0.389248	0.0202574	0.0330551	95	0.00595	29.945
Enterorhabdus	Teat apex	Mammary-associated	0.389194	0.049068	0.0915173	100	0.0178718	50.9668
Candidatus Jettenia	Duodenum	Gastrointestinal	0.387893	0.00429552	0.0055845	30	9.36e-05	0.425758
Acetoanaerobium	Teat barrel	Mammary-associated	0.387757	0.0234342	0.00597611	77.2727	0.000943	7.37981
Koukoulia	Nasal cavity	Respiratory	0.387688	0.00454913	0.00419504	15.2778	0.000111	0.443498
Simplicispira	Duodenum	Gastrointestinal	0.38728	0.00874444	0.00475249	20	0.000141	1.09988
Dokdonella	Colon	Gastrointestinal	0.386748	0.0222305	0.0195959	46.6667	0.00104	6.59925
Synergistaceae Syner-01	Duodenum	Gastrointestinal	0.3858	0.0108552	0.00765017	30	0.000221	1.17084
Serinicoccus	Joint	Other	0.385065	0.0196239	0.603874	38.4615	0.0589185	31.4352
Puia	Colon	Gastrointestinal	0.384862	0.00748251	0.00188796	20	5.49e-05	0.886997
MD3-55	Ocular surface	Other	0.384066	0.0052564	0.00273781	14.7507	0.000701	3.77861
Defluviitoga	Duodenum	Gastrointestinal	0.383664	0.00131899	0.00133548	20	1.76e-05	0.10644
Hydrogenispora	Teat barrel	Mammary-associated	0.383498	0.0111391	0.00270724	68.1818	0.000171	3.12223
Tomitella	Hoof	Other	0.38324	0.00765872	0.00144255	21.8605	8.85e-05	1.17084
Butyricicoccaceae UCG-009	Cecum	Gastrointestinal	0.382617	0.0307077	0.351954	100	0.0914196	63.0477
Holophaga	Colon	Gastrointestinal	0.382578	0.00765872	0.00377193	20	3.05e-05	0.638638
Garicola	Teat canal	Mammary-associated	0.381992	0.0272751	0.0530242	30	0.00263	9.06511
Tyzzerella	Rumen contents	Gastrointestinal	0.381837	0.00567207	0.0177474	54.843	0.00597	20.8444
CL500-29 marine group	Teat barrel	Mammary-associated	0.38174	0.0196239	0.0100712	86.3636	0.000991	7.77009
Dethiobacter	Semen	Reproductive	0.381499	0.0130975	0.00408501	24.2188	0.00012	1.29502
Acidovorax	Milk	Mammary-associated	0.38095	0.0349973	0.0503835	25	0.00244	5.97836
Egicoccus	Teat canal	Mammary-associated	0.380925	0.00936302	0.00623237	20	5.77e-05	1.25954
Candidatus Solibacter	Cecum	Gastrointestinal	0.380586	0.035231	0.021421	57.1429	0.00198	8.21359
Falsibacillus	Duodenum	Gastrointestinal	0.380109	0.0140213	0.00443618	40	0.000248	5.07362
Parvibaculum	Nasal cavity	Respiratory	0.379468	0.00955463	0.00204605	29.1667	7.71e-05	1.29502
Nodosilinea PCC-7104	Duodenum	Gastrointestinal	0.379125	0.00854309	0.00487381	20	8.65e-05	0.691857
Pseudorhodobacter	Duodenum	Gastrointestinal	0.378789	0.00955463	0.00300671	20	7.47e-05	0.745077
Niabella	Teat canal	Mammary-associated	0.378331	0.00977484	0.043602	20	0.00145	7.61043
Schumannella	Ocular surface	Other	0.378197	0.0059025	0.00151558	14.3352	0.000388	3.68991
Eisenbergiella	Colon	Gastrointestinal	0.377506	0.0106251	0.00655906	53.3333	0.00117	4.0447
Oscillospiraceae UCG-007	Vagina	Reproductive	0.37732	0.0183317	0.00771868	45.8194	0.00198	14.8483
Ahniella	Duodenum	Gastrointestinal	0.377153	0.0111391	0.0109981	30	0.000498	2.11105
Cobetia	Ocular surface	Other	0.376672	0.00567207	0.00246531	14.4737	0.000635	4.08018
Lampropedia	Teat apex	Mammary-associated	0.376314	0.00806512	0.00330443	30	5.21e-05	0.993436
Lachnospiraceae UCG-010	Udder	Mammary-associated	0.376124	0.00785691	0.347131	100	0.0951464	70.4985
Family XIII AD3011 group	Udder	Mammary-associated	0.375994	0.0170855	1.66264	100	0.203045	77.967
Nitrospira	Duodenum	Gastrointestinal	0.375345	0.0396427	0.0402571	70	0.00224	9.5973
Alicycliphilus	Liver	Other	0.375139	0.00480611	0.00104628	15.2941	1.6e-05	0.248359
Anaerosinus	Duodenum	Gastrointestinal	0.374732	0.00546728	0.00258156	20	4.89e-05	0.354799
Irregularibacter	Teat canal	Mammary-associated	0.374424	0.00936302	0.00288837	20	5.72e-05	1.02892
Tumebacillus	Teat barrel	Mammary-associated	0.373545	0.0458008	0.00862494	81.8182	0.00224	12.3647
Thermopolyspora	Teat canal	Mammary-associated	0.373194	0.00765872	0.00607077	20	7.33e-05	0.780557
Frisingicoccus	Feces	Gastrointestinal	0.372702	0.0228516	0.0954255	71.4286	0.0284528	42.5049
Anaerovorax	Duodenum	Gastrointestinal	0.372174	0.00429552	0.135005	80	0.0428153	56.3243
Lachnoclostridium	Colon	Gastrointestinal	0.37203	0.0427628	0.00610614	73.3333	0.00145	9.34894
Spirosoma	Endometrium	Reproductive	0.371557	0.0223445	0.0221995	20	0.00117	6.51056
Longimicrobium	Teat barrel	Mammary-associated	0.370774	0.0195976	0.00304397	31.8182	0.000511	3.56573
Sporobacter	Teat apex	Mammary-associated	0.370646	0.0140213	0.00262347	50	0.000138	1.96913
GCA-900066575	Feces	Gastrointestinal	0.368813	0.035231	0.0207184	45.4704	0.00736	23.1151
Rhabdanaerobium	Teat barrel	Mammary-associated	0.367734	0.0059025	0.00051025	22.7273	2.57e-05	0.532198
Rarobacter	Nasal cavity	Respiratory	0.367655	0.00936302	0.000903083	26.3889	4e-05	0.851517
Proteus	Ocular surface	Other	0.367364	0.0190471	0.0229354	39.0582	0.00748	17.0481
Holdemania	Feces	Gastrointestinal	0.367363	0.0114995	0.00602818	20.5575	0.000764	3.956
possible genus 04	Teat apex	Mammary-associated	0.367198	0.0120532	0.00196309	60	0.000516	4.29306
Salinicoccus	Teat canal	Mammary-associated	0.367193	0.0329652	0.0984365	20	0.00094	4.00922
Wohlfahrtiimonas	Udder	Mammary-associated	0.366994	0.00634011	0.00230477	22.2222	7.81e-05	0.461238
OLB8	Ileum	Gastrointestinal	0.366259	0.00829786	0.00269303	25	0.000114	0.727337
Paenochrobactrum	Nasal cavity	Respiratory	0.36623	0.0303754	0.00373352	53.4722	0.000611	5.71226
Pleomorphomonas	Duodenum	Gastrointestinal	0.366214	0.0104436	0.0070079	20	0.00011	1.04666
Sulfurovum	Duodenum	Gastrointestinal	0.366123	0.0202574	0.010393	30	0.000441	2.21749
Pseudoduganella	Colon	Gastrointestinal	0.36577	0.0157182	0.00707334	26.6667	0.000158	1.61433
Endomicrobium	Rumen contents	Gastrointestinal	0.365557	0.0383001	0.0223748	51.3694	0.00619	14.6177
Gemmatirosa	Cecum	Gastrointestinal	0.365098	0.00546728	0.00798574	14.2857	4.22e-05	0.283839
Conexibacter	Teat barrel	Mammary-associated	0.364916	0.0336002	0.0189263	90.9091	0.00222	11.4245
Dyella	Cecum	Gastrointestinal	0.36447	0.00654697	0.0361883	14.2857	0.000117	0.709597
Cereibacter	Nasal cavity	Respiratory	0.36442	0.0144915	0.00182225	34.7222	0.000173	2.44811
Oscillospiraceae UCG-005	Cecum	Gastrointestinal	0.364415	0.0328597	7.15027	100	2.08611	89.3915
Corallococcus	Colon	Gastrointestinal	0.36439	0.00100575	0.00179266	13.3333	6.05e-06	0.141919
Faecalicoccus	Feces	Gastrointestinal	0.363731	0.0335739	0.0313123	19.1638	0.00532	4.15114
HN-HF0106	Nasal cavity	Respiratory	0.362588	0.0194679	0.0036618	39.5833	0.000275	2.50133
Fenollaria	Hoof	Other	0.360571	0.0464644	0.0508697	23.2558	0.00425	8.26681
Paludicola	Feces	Gastrointestinal	0.360048	0.0497219	0.0238763	63.4146	0.00438	21.2347
Coprothermobacter	Liver	Other	0.359738	0.00352627	0.00163556	12.9412	2.47e-05	0.195139
Negativibacillus	Feces	Gastrointestinal	0.359439	0.0427628	0.111687	70.7317	0.0332905	42.5049
Candidatus Nucleicultrix	Colon	Gastrointestinal	0.35857	0.00250979	0.000519029	13.3333	3.85e-06	0.141919
Methylobacillus	Colon	Gastrointestinal	0.358098	0.0150115	0.00875181	26.6667	8.11e-05	1.20632
Anaerosporomusa	Teat barrel	Mammary-associated	0.35634	0.0106251	0.000854645	22.7273	5e-05	0.585418
Elioraea	Liver	Other	0.356286	0.00654697	0.00111832	21.1765	2.12e-05	0.408018
Thermobacillus	Teat barrel	Mammary-associated	0.356179	0.0158704	0.00392292	45.4545	0.000414	6.22672
OM27 clade	Teat canal	Mammary-associated	0.355993	0.0296981	0.0605048	20	0.000552	3.38833
Altererythrobacter	Teat canal	Mammary-associated	0.355949	0.0371757	0.104692	80	0.034823	33.3511
Inquilinus	Teat canal	Mammary-associated	0.355154	0.0127873	0.0019162	20	4.42e-05	0.886997
Chryseolinea	Colon	Gastrointestinal	0.354517	0.0253995	0.0110237	46.6667	0.000457	4.71882
Mobiluncus	Endometrium	Reproductive	0.353996	0.0142066	0.0210393	24	0.00279	9.36668
Methylophilus	Colon	Gastrointestinal	0.352839	0.0196239	0.00830039	33.3333	0.000152	1.82721
Lactovum	Colon	Gastrointestinal	0.352443	0.00164817	0.000332454	13.3333	3.23e-06	0.10644
Fimbriiglobus	Endometrium	Reproductive	0.352143	0.0428377	0.0317593	36	0.00155	6.24446
Deefgea	Cecum	Gastrointestinal	0.351632	0.0052564	0.0064574	14.2857	3.02e-05	0.10644
Geitlerinema	Teat barrel	Mammary-associated	0.351455	0.0027614	0.000627174	18.1818	4.56e-06	0.159659
Acetatifactor	Ocular surface	Other	0.350839	0.00921366	0.00410078	23.2687	0.00111	6.72343
Clostridium sensu stricto 2	Rumen tissue	Gastrointestinal	0.350403	0.0372253	0.214574	64.2857	0.0372603	3.15771
Risungbinella	Teat barrel	Mammary-associated	0.34815	0.00765872	0.000912332	13.6364	1.65e-05	0.408018
Pseudoxanthobacter	Udder	Mammary-associated	0.348106	0.0138949	0.00165358	33.3333	4.86e-05	0.603158
Clostridium sensu stricto 5	Duodenum	Gastrointestinal	0.347852	0.0193371	0.00856059	20	0.000178	1.54337
Hirschia	Udder	Mammary-associated	0.346964	0.0196239	0.00284754	44.4444	0.000356	4.91396
Riemerella	Cecum	Gastrointestinal	0.34636	0.0067962	0.0027105	21.4286	1.24e-05	0.12418
Rhodopseudomonas	Teat apex	Mammary-associated	0.34627	0.0360961	0.00452742	75	0.000421	5.3752
Arenibacter	Hoof	Other	0.345973	0.0190471	0.0041404	18.1395	0.000289	1.52563
Leptolyngbyaceae CENA359	Endometrium	Reproductive	0.345254	0.00806512	0.00935303	12	5.3e-05	0.159659
Nitratireductor	Hoof	Other	0.344994	0.0148323	0.000591819	13.4884	2.72e-05	0.691857
Candidatus Koribacter	Colon	Gastrointestinal	0.344804	0.0194679	0.00890137	20	0.000276	2.48359
Parvibacter	Teat apex	Mammary-associated	0.344671	0.0196239	0.0219964	100	0.00453	20.9863
IS-44	Colon	Gastrointestinal	0.34454	0.0202574	0.00469603	20	0.000145	1.40145
Sulfitobacter	Ileum	Gastrointestinal	0.344213	0.00936302	0.000784166	12.5	4.34e-06	0.177399
Aestuariimicrobium	Semen	Reproductive	0.342579	0.0157182	0.00182308	28.125	9.74e-05	1.43693
Algoriphagus	Hoof	Other	0.34222	0.0397256	0.00653786	46.0465	0.00114	7.09597
Oscillospiraceae V9D2013 group	Cecum	Gastrointestinal	0.341877	0.0160215	0.00984369	50	0.0027	13.3582
Shinella	Colon	Gastrointestinal	0.34165	0.0445778	0.0148132	33.3333	0.00074	6.75891
Belnapia	Teat barrel	Mammary-associated	0.341479	0.0220877	0.00158724	50	0.000542	4.63012
Plantibacter	Teat barrel	Mammary-associated	0.34108	0.0170855	0.000732916	31.8182	4.34e-05	1.68529
Ohtaekwangia	Colon	Gastrointestinal	0.341025	0.0463509	0.0222769	40	0.002	9.66826
Soonwooa	Endometrium	Reproductive	0.339854	0.0122711	0.0164075	12	9.96e-05	0.620898
Pyrinomonas	Uterus	Reproductive	0.33943	0.0118524	0.0110778	12.2093	0.000373	0.461238
Microbulbifer	Liver	Other	0.338333	0.0150115	0.00145	18.8235	4.67e-05	0.638638
Niastella	Cecum	Gastrointestinal	0.338251	0.0255966	0.00370167	35.7143	0.000172	2.14653
Lysobacter	Teat canal	Mammary-associated	0.338158	0.0419073	0.0515779	50	0.00687	22.849
Psychroserpens	Colon	Gastrointestinal	0.3365	0.0130975	0.000726626	20	3.32e-06	0.0886997
P3OB-42	Udder	Mammary-associated	0.336393	0.0194679	0.0030897	66.6667	0.000287	3.86731
Plot4-2H12	Colon	Gastrointestinal	0.335598	0.0201586	0.00196439	26.6667	0.000184	2.57229
Telmatocola	Teat apex	Mammary-associated	0.335533	0.0160215	0.000906372	15	1.46e-05	0.195139
Pseudorhodoplanes	Teat apex	Mammary-associated	0.335518	0.0329652	0.00192447	60	0.00022	3.06901
Amphibacillus	Teat canal	Mammary-associated	0.334286	0.0286352	0.00556043	30	0.000286	3.70765
Ferruginibacter	Udder	Mammary-associated	0.333905	0.036995	0.0155548	66.6667	0.00196	10.2537
Aneurinibacillus	Duodenum	Gastrointestinal	0.333504	0.0336002	0.0100809	40	0.00032	2.51907
Rhodospirillaceae BRH-c57	Teat barrel	Mammary-associated	0.333451	0.0137068	0.000320624	13.6364	1.7e-05	0.443498
Chitinophagaceae UTBCD1	Teat apex	Mammary-associated	0.333295	0.0288722	0.00357818	60	0.00217	9.17155
Candidatus Sulcia	Udder	Mammary-associated	0.3323	0.0161712	0.0066532	11.1111	2.12e-05	0.10644
Morganella	Colon	Gastrointestinal	0.332272	0.0445073	0.00285052	73.3333	0.000686	3.12223
[Eubacterium] saphenum group	Udder	Mammary-associated	0.332188	0.0433869	0.00786522	77.7778	0.000934	14.937
Fontibacillus	Duodenum	Gastrointestinal	0.331977	0.026739	0.00424239	20	4.86e-05	1.56111
Candidatus Metachlamydia	Teat apex	Mammary-associated	0.330296	0.0158704	0.000600005	35	1.56e-05	0.354799
OLB17	Liver	Other	0.330158	0.0195976	0.000805851	14.1176	5.98e-05	0.886997
Pontibaca	Hoof	Other	0.329655	0.0143909	0.000583371	14.4186	3.36e-05	0.922476
Longispora	Teat canal	Mammary-associated	0.329643	0.0239015	0.00780748	20	4.48e-05	0.833777
Geofilum	Hoof	Other	0.329614	0.0295823	0.00232533	22.3256	0.000276	2.39489
Thiomicrorhabdus	Hoof	Other	0.329448	0.0144915	0.000579275	11.1628	2.33e-05	0.461238
Tahibacter	Colon	Gastrointestinal	0.329448	0.023571	0.00395222	26.6667	0.00021	1.82721
Ornithinibacillus	Ileum	Gastrointestinal	0.329411	0.0275544	0.00725184	50	0.00015	1.68529
Phycisphaeraceae SM1A02	Liver	Other	0.328492	0.0222305	0.00459977	30.5882	0.000611	1.52563
Edwardsiella	Colon	Gastrointestinal	0.327674	0.0202574	0.000742071	13.3333	1.18e-05	0.195139
Christensenellaceae R-7 group	Udder	Mammary-associated	0.327608	0.0113463	4.00233	100	1.35848	89.1964
Filimonas	Colon	Gastrointestinal	0.327408	0.0214545	0.00118308	13.3333	1.43e-05	0.266099
Pseudogulbenkiania	Colon	Gastrointestinal	0.327371	0.0223445	0.00411432	13.3333	1.79e-05	0.10644
Candidatus Protochlamydia	Teat barrel	Mammary-associated	0.327223	0.0205831	0.00103392	36.3636	5.67e-05	1.02892
Variibacter	Teat apex	Mammary-associated	0.326736	0.0218	0.00450236	70	8.64e-05	1.02892
Thermasporomyces	Ileum	Gastrointestinal	0.326712	0.0244241	0.000277525	12.5	1.26e-05	0.195139
Solitalea	Teat apex	Mammary-associated	0.326527	0.0260747	0.00396534	60	0.00013	1.68529
Labrys	Udder	Mammary-associated	0.326363	0.0341478	0.00219406	33.3333	0.000327	2.60777
Nitrosomonas	Duodenum	Gastrointestinal	0.325786	0.0296981	0.00724541	40	0.00039	4.45272
Oricola	Liver	Other	0.325396	0.0216275	0.000332304	10.5882	5.01e-06	0.159659
Arsenicicoccus	Liver	Other	0.325337	0.0347024	0.0481515	15.2941	0.00111	1.17084
Acidiphilium	Endometrium	Reproductive	0.324087	0.0351339	0.0147228	24	0.000746	1.47241
Candidatus Vestibaculum	Duodenum	Gastrointestinal	0.323653	0.0234342	0.00180375	20	0.000161	0.177399
Pelospora	Teat barrel	Mammary-associated	0.32268	0.0196239	0.000784646	22.7273	1.52e-05	0.390279
Anaerospora	Teat barrel	Mammary-associated	0.321981	0.0276437	0.000580006	31.8182	7.15e-06	0.230619
Rodentibacter	Cecum	Gastrointestinal	0.321333	0.0276437	0.0020556	21.4286	0.000129	1.63207
Catenuloplanes	Teat apex	Mammary-associated	0.321133	0.0220877	0.000475422	25	1.23e-05	0.478978
Candidatus Aquirestis	Ileum	Gastrointestinal	0.320639	0.0245877	0.000392083	12.5	9.17e-06	0.12418
Roseisolibacter	Teat apex	Mammary-associated	0.320552	0.0349973	0.00214089	50	0.000619	5.49938
Arcticibacter	Teat apex	Mammary-associated	0.319872	0.0336002	0.00735219	90	0.00165	10.3424
Haloplasma	Udder	Mammary-associated	0.319576	0.0205831	0.00049997	22.2222	2.81e-05	0.603158
Actinophytocola	Uterus	Reproductive	0.319565	0.0371757	0.00332329	18.6047	0.000244	2.90935
Aeribacillus	Jejunum	Gastrointestinal	0.319085	0.0366407	0.00693703	20	0.000237	3.88505
Alkaliflexus	Teat apex	Mammary-associated	0.318617	0.0339841	0.00152252	40	0.000257	1.52563
Smithella	Duodenum	Gastrointestinal	0.317623	0.0336002	0.00371809	30	0.000265	1.31276
Actinomycetaceae F0332	Uterus	Reproductive	0.316587	0.0313699	0.134822	14.5349	0.00711	1.13536
Kribbella	Teat apex	Mammary-associated	0.315521	0.036456	0.00213301	65	0.000194	2.55455
Piscibacillus	Teat canal	Mammary-associated	0.314472	0.0237365	0.0211733	10	4.29e-05	0.159659
Geobacter	Jejunum	Gastrointestinal	0.314026	0.0337414	0.00313862	20	0.000135	1.22406
Methylocystis	Duodenum	Gastrointestinal	0.313908	0.0259157	0.00138236	10	4.85e-06	0.159659
Mesotoga	Duodenum	Gastrointestinal	0.313799	0.0275544	0.00196618	10	5.72e-06	0.10644
Arsenicitalea	Teat barrel	Mammary-associated	0.313642	0.0288722	0.00150046	45.4545	0.00036	4.77204
Coxiella	Teat canal	Mammary-associated	0.313521	0.0322079	0.13538	10	0.000353	1.68529
Salinibacillus	Teat canal	Mammary-associated	0.31338	0.0341478	0.00256237	10	6.74e-06	0.10644
Propionicimonas	Duodenum	Gastrointestinal	0.312339	0.0299633	0.00286082	10	1.16e-05	0.248359
Terribacillus	Teat barrel	Mammary-associated	0.31094	0.0338822	0.00241851	45.4545	0.000119	1.84495
Gracilimonas	Nasopharynx	Respiratory	0.310798	0.0383001	0.00242557	11.6451	0.000247	1.43693
Desulfuromonas	Teat apex	Mammary-associated	0.310775	0.0358677	0.000834571	20	2.67e-05	0.372539
Allostreptomyces	Teat barrel	Mammary-associated	0.310739	0.0397256	0.00101895	40.9091	0.000193	2.30619
Macellibacteroides	Endometrium	Reproductive	0.310549	0.0499958	0.092675	12	0.000915	2.71421
Angustibacter	Uterus	Reproductive	0.310476	0.049455	0.0122228	11.6279	0.000492	1.86269
Lachnospiraceae UCG-008	Jejunum	Gastrointestinal	0.310465	0.0353669	0.000324359	10	3.36e-06	0.195139
Rurimicrobium	Teat apex	Mammary-associated	0.310267	0.0325342	0.00049441	20	6.94e-05	0.975696
Desulfitibacter	Nasal cavity	Respiratory	0.31019	0.0234342	0.000517002	15.2778	1.74e-05	0.603158
NS5 marine group	Duodenum	Gastrointestinal	0.309902	0.0312229	0.000747971	10	4.67e-06	0.230619
Actibacter	Duodenum	Gastrointestinal	0.3099	0.0349778	0.0013069	10	5.18e-06	0.10644
Halobacillus	Rumen tissue	Gastrointestinal	0.309762	0.0340855	0.00820176	14.2857	5.16e-05	0.691857
Angelakisella	Cecum	Gastrointestinal	0.309747	0.035463	0.000796427	14.2857	2.6e-05	0.354799
Raoultella	Endometrium	Reproductive	0.309678	0.0379114	0.012707	12	0.000211	2.19975
Sporomusa	Teat barrel	Mammary-associated	0.309668	0.0372253	0.00190433	45.4545	0.000268	1.98687
GWE2-42-42	Teat barrel	Mammary-associated	0.309652	0.0322079	0.000134893	13.6364	1.26e-05	0.10644
Candidatus Tenderia	Duodenum	Gastrointestinal	0.309476	0.036904	0.000435388	10	2.3e-06	0.0886997
Anaerostignum	Nasal cavity	Respiratory	0.309261	0.0385949	0.00172549	40.9722	0.000151	1.77399
Thermostaphylospora	Teat barrel	Mammary-associated	0.308915	0.0347024	0.000335594	18.1818	9.08e-06	0.319319
Leptolyngbya EcFYyyy-00	Duodenum	Gastrointestinal	0.308733	0.03935	0.00186993	10	1.9e-05	0.230619
Nostoc PCC-73102	Jejunum	Gastrointestinal	0.306302	0.0383001	0.00227052	10	2.36e-05	0.195139
OLB12	Colon	Gastrointestinal	0.306299	0.0402651	0.00454065	20	0.000118	1.25954
Mycetocola	Vagina	Reproductive	0.306222	0.0341478	0.000572862	17.3913	6.77e-05	1.98687
Sinibacillus	Nasal cavity	Respiratory	0.305447	0.046851	0.00846747	39.5833	0.000367	2.64325
Scytonema UTEX 2349	Endometrium	Reproductive	0.305356	0.0335739	0.00849606	16	0.000256	0.212879
Pseudorhodoferax	Udder	Mammary-associated	0.30387	0.047188	0.000117949	11.1111	1.54e-06	0.10644
Parasegetibacter	Colon	Gastrointestinal	0.303403	0.0367725	0.00586389	20	0.000101	1.40145
Gallionella	Jejunum	Gastrointestinal	0.303136	0.041212	0.00518975	10	2.75e-05	0.212879
Aurantimonas	Teat barrel	Mammary-associated	0.302747	0.0381269	0.00123664	36.3636	0.000158	1.91591
Phytoactinopolyspora	Teat canal	Mammary-associated	0.302305	0.0436228	0.0017532	10	1.07e-05	0.141919
Klugiella	Udder	Mammary-associated	0.301084	0.0366407	0.000402506	22.2222	1.05e-05	0.514458
Hathewaya	Lung	Mammary-associated	0.300953	0.0319177	0.130608	11.5385	0.00142	0.532198
Saccharothrix	Teat barrel	Mammary-associated	0.300674	0.0349778	0.00045534	36.3636	2.54e-05	0.816037
Candidatus Odyssella	Nasal cavity	Respiratory	0.299973	0.040924	0.000425274	10.4167	2.7e-05	0.461238
Vicinamibacter	Teat barrel	Mammary-associated	0.299746	0.0436228	0.000575586	22.7273	5.3e-05	0.603158
Lacunisphaera	Udder	Mammary-associated	0.297906	0.0465776	0.00241532	22.2222	0.000276	2.78517
Victivallis	Udder	Mammary-associated	0.297592	0.0378643	0.00202309	66.6667	0.000977	9.72148
Parafilimonas	Colon	Gastrointestinal	0.297221	0.0371757	0.00308459	20	6.42e-05	0.922476
Komagataeibacter	Duodenum	Gastrointestinal	0.296282	0.0408013	0.00185684	10	4.43e-05	0.496718
Siccibacter	Rumen tissue	Gastrointestinal	0.295996	0.0379114	3.9206e-05	14.2857	2.6e-06	0.12418
Chitinimonas	Cecum	Gastrointestinal	0.295809	0.0497302	0.00103002	14.2857	2.29e-05	0.443498
Catenulispora	Colon	Gastrointestinal	0.294799	0.0453416	0.000937519	13.3333	3.31e-05	0.851517
Oceanicella	Teat canal	Mammary-associated	0.292545	0.0421931	0.00985528	10	2.44e-05	0.230619
Planctopirus	Teat canal	Mammary-associated	0.292473	0.040555	0.0200334	10	6.72e-05	0.709597
Lysinimicrobium	Teat barrel	Mammary-associated	0.292092	0.0492371	0.00235507	45.4545	0.000348	4.87848
Thiohalomonas	Hoof	Other	0.29201	0.0456864	0.000649147	13.9535	2.77e-05	0.567678
Muricauda	Hoof	Other	0.288484	0.0491279	0.000795786	15.3488	6.83e-05	1.04666
Desertibacter	Duodenum	Gastrointestinal	0.288148	0.0469635	0.00232829	10	6.79e-06	0.12418
Euzebya	Teat canal	Mammary-associated	0.287815	0.0428377	0.00611187	20	0.000653	6.82987
KD3-10	Colon	Gastrointestinal	0.279828	0.0480501	0.00432658	26.6667	0.000179	1.38371
Rhodopila	Cecum	Gastrointestinal	0.265638	0.0491279	0.0536791	7.14286	0.000164	0.638638

### Sheet: Table S4
Supplementary table S4. Percent relative abundance ± SEM of the 500 most abundant genera overall across all samples, summarized by sample type. ND = not detected.
Genus	Overall	Rumen contents (n = 1497)	Rumen tissue (n = 14)	Duodenum (n = 10)	Jejunum (n = 10)	Ileum (n = 8)	Cecum (n = 14)	Colon (n = 15)	Feces (n = 574)	Nasal cavity (n = 144)	Nasopharynx (n = 541)	Trachea (n = 39)	Lung (n = 52)	Vagina (n = 299)	Uterus (n = 172)	Endometrium (n = 25)	Prepuce (n = 81)	Semen (n = 128)	Milk (n = 188)	Teat apex (n = 20)	Teat barrel (n = 22)	Teat canal (n = 10)	Udder (n = 9)	Ocular surface (n = 1444)	Hoof (n = 215)	Liver (n = 85)	Joint (n = 13)	Blood (n = 8)
Unclassified	16.9887 ± 0.16095	18.502 ± 0.219082	22.3286 ± 2.23047	15.8057 ± 2.22639	17.4179 ± 3.5109	15.0143 ± 3.22321	18.6194 ± 2.1168	16.6919 ± 1.82406	21.2564 ± 0.49518	19.188 ± 0.82377	12.2725 ± 0.543366	8.93866 ± 1.4393	17.0301 ± 3.85743	11.2682 ± 0.638712	12.1943 ± 0.871978	11.2087 ± 2.16579	6.40621 ± 0.666702	13.5458 ± 1.01515	11.5008 ± 0.550506	24.4977 ± 0.507246	25.6461 ± 0.670042	17.8837 ± 4.61784	24.2109 ± 1.14855	19.3228 ± 0.357812	18.6163 ± 0.849235	2.75087 ± 0.459456	11.7391 ± 2.55139	6.29587 ± 2.28546
Mycoplasma	14.5633 ± 0.35557	0.0126652 ± 0.0013982	ND	0.0950091 ± 0.0750095	0.140116 ± 0.0632596	0.256238 ± 0.144312	0.00352981 ± 0.00214831	0.0041857 ± 0.00259961	0.00510901 ± 0.00156613	4.19295 ± 0.449326	32.9773 ± 1.44646	19.8833 ± 4.29108	21.4033 ± 4.69686	0.655359 ± 0.119389	1.16045 ± 0.66513	0.0332102 ± 0.019089	2.52869 ± 0.593763	1.63581 ± 0.278296	0.00686591 ± 0.00364004	0.00674224 ± 0.00192664	0.00233622 ± 0.000838272	0.00926088 ± 0.0069663	0.0101262 ± 0.00431388	41.8273 ± 0.793614	1.08452 ± 0.199972	0.00017051 ± 5.73568e-05	21.3567 ± 9.855	1.54627 ± 0.82906
Prevotella	4.43153 ± 0.117998	15.0592 ± 0.284242	0.00159274 ± 0.00159274	1.1988 ± 0.459778	0.0651381 ± 0.0172835	0.0208831 ± 0.00762496	0.100195 ± 0.0594994	0.101458 ± 0.0914232	0.591061 ± 0.143534	0.273129 ± 0.0216021	1.05152 ± 0.181015	6.82763 ± 1.86887	2.61609 ± 1.13337	0.479411 ± 0.113156	1.57076 ± 0.267299	1.22556 ± 0.431351	0.00336982 ± 0.00208042	0.0703908 ± 0.0250023	0.0600576 ± 0.014129	0.0227815 ± 0.00634992	0.00921082 ± 0.00214302	0.00357888 ± 0.0016577	0.0179817 ± 0.00393778	0.30377 ± 0.00995925	0.637395 ± 0.0592506	0.00902194 ± 0.0023452	2.22705 ± 0.850719	0.0538811 ± 0.0498392
Bacteroides	2.59006 ± 0.085301	0.857466 ± 0.146297	0.0708246 ± 0.0519786	0.33556 ± 0.100642	0.157238 ± 0.0725158	0.0333553 ± 0.0197908	11.2227 ± 1.56466	11.1596 ± 1.83363	8.64927 ± 0.437781	0.734142 ± 0.130744	1.10611 ± 0.151768	0.993742 ± 0.385676	1.36834 ± 1.17826	1.88432 ± 0.308302	2.35371 ± 0.471435	4.37425 ± 1.03641	1.85452 ± 0.409404	1.56688 ± 0.522738	0.643011 ± 0.0756394	1.80883 ± 0.345161	0.455905 ± 0.0912157	0.366516 ± 0.160366	2.14565 ± 0.321799	2.63794 ± 0.0672682	6.53983 ± 0.783757	3.83 ± 1.3916	2.57018 ± 1.72911	1.80671 ± 0.70134
Escherichia-Shigella	2.35669 ± 0.130474	0.621002 ± 0.132703	12.9746 ± 2.05936	0.548515 ± 0.214695	0.50476 ± 0.35684	0.0303578 ± 0.0204271	0.405202 ± 0.155897	0.296942 ± 0.0543212	3.15567 ± 0.466299	0.25676 ± 0.0677418	5.97595 ± 0.407466	7.09779 ± 3.64224	6.90935 ± 2.37167	2.20413 ± 0.596852	3.21885 ± 1.07287	8.76101 ± 4.89526	37.4332 ± 3.88177	6.34866 ± 1.35129	0.277868 ± 0.116343	0.00900783 ± 0.00230545	0.0067905 ± 0.00144811	0.0103547 ± 0.00795922	0.0122677 ± 0.00268158	0.58829 ± 0.0621149	0.172379 ± 0.0352141	0.655748 ± 0.284189	12.18 ± 3.60435	0.649698 ± 0.434847
Fusobacterium	2.34885 ± 0.155407	0.00808563 ± 0.00191761	0.00624941 ± 0.00608215	0.000561766 ± 0.000561766	0.0682668 ± 0.0400456	ND	0.014023 ± 0.00538986	0.00943943 ± 0.00443525	0.190755 ± 0.0681369	0.432049 ± 0.170517	0.209974 ± 0.059582	0.856161 ± 0.356907	0.38461 ± 0.194756	2.25013 ± 0.617714	2.65131 ± 0.870257	4.79713 ± 1.52425	8.78448 ± 0.909975	22.5336 ± 1.48925	0.176978 ± 0.0402883	0.0413279 ± 0.0375848	0.00327677 ± 0.00100261	ND	0.0135737 ± 0.0102734	0.133761 ± 0.0156823	6.99122 ± 0.861043	74.2225 ± 3.88394	0.172628 ± 0.0867492	0.28252 ± 0.136905
Oscillospiraceae UCG-005	2.08611 ± 0.0568781	0.316764 ± 0.036126	0.0351493 ± 0.0351493	0.0502436 ± 0.0147009	0.0798746 ± 0.0470374	0.00478149 ± 0.00282361	7.15027 ± 1.52969	6.49176 ± 1.41182	8.01854 ± 0.345024	0.567443 ± 0.0315166	0.723578 ± 0.0695153	0.0772396 ± 0.0252619	0.136201 ± 0.0822388	4.37498 ± 0.342807	5.20312 ± 0.460432	0.131803 ± 0.0606226	0.0538834 ± 0.0249253	0.155559 ± 0.0275462	1.84913 ± 0.182819	3.51519 ± 0.461554	1.51476 ± 0.245863	1.40026 ± 0.504681	5.31339 ± 0.842208	1.9498 ± 0.0581242	1.92183 ± 0.15025	0.0621378 ± 0.0212337	0.0654214 ± 0.0329423	2.67986 ± 1.34394
Streptococcus	2.02698 ± 0.115797	1.04435 ± 0.19471	30.4095 ± 3.88034	0.118845 ± 0.028119	0.592784 ± 0.358912	0.0895098 ± 0.0379202	4.80686 ± 1.74749	5.51033 ± 1.7708	0.959196 ± 0.199863	6.63965 ± 1.69004	2.27694 ± 0.277349	0.337039 ± 0.180234	9.52402 ± 3.23767	5.30627 ± 0.641318	9.1905 ± 1.51428	10.418 ± 1.63025	0.748891 ± 0.2992	1.36519 ± 0.616461	4.66671 ± 0.47905	0.853966 ± 0.183079	0.682647 ± 0.106537	9.85774 ± 6.85581	0.920539 ± 0.40381	0.860428 ± 0.156013	0.330775 ± 0.104949	0.432614 ± 0.122007	0.149772 ± 0.0926834	0.0628072 ± 0.0460102
Rikenellaceae RC9 gut group	1.73668 ± 0.0424942	3.49455 ± 0.106076	ND	0.764291 ± 0.333769	0.0657668 ± 0.0338974	0.00647538 ± 0.00301493	5.20185 ± 1.15454	4.72372 ± 1.13056	4.10123 ± 0.210085	0.117149 ± 0.00909114	0.350773 ± 0.0289057	0.855549 ± 0.255669	0.337021 ± 0.133613	1.52219 ± 0.121757	1.6142 ± 0.173442	0.216395 ± 0.0967407	0.0194256 ± 0.0064775	0.0683985 ± 0.0140807	0.545759 ± 0.0831796	0.852349 ± 0.150703	0.319332 ± 0.0965372	0.561249 ± 0.227253	1.16578 ± 0.203001	0.539224 ± 0.0174689	0.505796 ± 0.0455217	0.00589287 ± 0.00163272	0.0746146 ± 0.0395012	1.814 ± 0.879302
Corynebacterium	1.5898 ± 0.0707556	0.0151369 ± 0.00113077	0.4615 ± 0.163469	0.187908 ± 0.0780438	0.0371061 ± 0.0107696	0.0438302 ± 0.0171601	0.0104239 ± 0.00558377	0.00402683 ± 0.00134609	0.0698519 ± 0.023196	6.73734 ± 0.384793	2.01451 ± 0.229486	1.83073 ± 0.601776	1.26959 ± 0.358022	1.9427 ± 0.242303	1.02637 ± 0.133215	0.640723 ± 0.247218	0.400374 ± 0.170573	3.18987 ± 0.413161	13.3779 ± 1.42281	6.30525 ± 1.1221	9.82089 ± 1.3955	7.80088 ± 3.01744	4.92424 ± 1.0633	0.830197 ± 0.0444652	5.86964 ± 0.465961	0.192414 ± 0.0646432	1.64719 ± 0.529385	ND
Succinivibrionaceae UCG-001	1.49774 ± 0.0857364	5.51055 ± 0.297935	ND	ND	ND	ND	ND	ND	0.107721 ± 0.0546488	0.00709823 ± 0.00221665	0.0747906 ± 0.0403956	0.402007 ± 0.271258	0.0690183 ± 0.0682644	0.00538317 ± 0.00211491	0.237623 ± 0.0555997	0.0454034 ± 0.0262242	ND	0.00048857 ± 0.000448273	ND	0.000172551 ± 0.000172551	0.000137197 ± 9.696e-05	ND	ND	0.0154155 ± 0.0103288	0.00491729 ± 0.00115162	0.00282136 ± 0.000767549	0.281382 ± 0.221577	ND
Staphylococcus	1.37147 ± 0.11083	0.00677797 ± 0.00343793	1.99769 ± 0.636819	0.02678 ± 0.0114365	0.0104218 ± 0.00405963	0.00405819 ± 0.00382338	0.000613383 ± 0.000397064	0.00268754 ± 0.00257992	0.0133912 ± 0.00813223	0.476248 ± 0.228667	0.596505 ± 0.121784	0.00644549 ± 0.00235344	1.72224 ± 0.547381	0.724161 ± 0.331799	0.472019 ± 0.119512	0.670581 ± 0.100005	0.0695416 ± 0.0218456	0.0626786 ± 0.0202098	14.0666 ± 1.99259	0.821525 ± 0.21437	2.71111 ± 0.972625	27.2206 ± 10.9247	2.53684 ± 1.82091	2.48335 ± 0.287771	0.222522 ± 0.101102	2.64239 ± 0.856227	0.046802 ± 0.0322883	0.107909 ± 0.0868808
Succiniclasticum	1.35957 ± 0.0525328	4.93238 ± 0.164542	ND	1.00793 ± 0.820842	0.0488249 ± 0.0304568	0.00595777 ± 0.00203558	ND	ND	0.186135 ± 0.0328133	0.0528732 ± 0.00814711	0.143905 ± 0.0323533	0.753831 ± 0.274573	0.310359 ± 0.214576	0.00160203 ± 0.000434495	0.0263024 ± 0.0136675	0.239332 ± 0.114872	0.0152834 ± 0.00903495	0.00547083 ± 0.00312248	0.00410938 ± 0.0015897	0.00637355 ± 0.00129604	0.00301444 ± 0.000875308	0.000886014 ± 0.000593447	0.00420481 ± 0.00188704	0.00864269 ± 0.000621693	0.0236599 ± 0.0065259	0.00174376 ± 0.000735434	0.00198348 ± 0.000979302	ND
Christensenellaceae R-7 group	1.35848 ± 0.0275947	2.71804 ± 0.074453	0.00134296 ± 0.00134296	3.96541 ± 0.830346	3.70395 ± 0.979182	2.37123 ± 0.416812	1.38747 ± 0.205442	1.42183 ± 0.208838	2.05404 ± 0.0987479	0.968048 ± 0.0941864	0.308147 ± 0.0261952	0.390374 ± 0.11201	0.148596 ± 0.0694616	1.07208 ± 0.0731047	1.1545 ± 0.104418	0.265605 ± 0.109997	0.0506133 ± 0.0225742	0.109286 ± 0.0273112	1.25023 ± 0.124156	3.69958 ± 0.386289	3.21618 ± 0.489919	1.16527 ± 0.352134	4.00233 ± 0.637399	0.581518 ± 0.016135	0.589137 ± 0.046502	0.0101695 ± 0.00234259	0.0578764 ± 0.0429014	0.628117 ± 0.313834
Moraxella	1.32567 ± 0.0723236	0.0115842 ± 0.00155446	0.910318 ± 0.313785	ND	0.00445167 ± 0.00445167	ND	ND	ND	0.000417467 ± 0.000169394	5.19058 ± 0.615075	4.42612 ± 0.521117	0.0575511 ± 0.0261985	0.181308 ± 0.0797432	0.0758414 ± 0.025154	0.0441179 ± 0.0187448	0.00286628 ± 0.00197026	0.742874 ± 0.534402	0.147027 ± 0.0290499	0.0544823 ± 0.0230697	0.0122303 ± 0.0040857	0.00841087 ± 0.00355617	0.000175611 ± 0.000175611	0.00692023 ± 0.00184682	2.88454 ± 0.17027	0.0146214 ± 0.00938505	0.00196709 ± 0.00122984	0.00928955 ± 0.00562896	ND
[Eubacterium] coprostanoligenes group	1.10533 ± 0.0233892	1.07332 ± 0.0309726	0.0160795 ± 0.0141037	0.655201 ± 0.153159	0.670651 ± 0.113991	1.25478 ± 0.297485	4.29405 ± 0.420307	4.05245 ± 0.317475	3.0663 ± 0.157697	1.14361 ± 0.0576401	0.296058 ± 0.0250989	0.115326 ± 0.0313236	0.036249 ± 0.0170527	1.5123 ± 0.110335	1.92219 ± 0.169547	0.0849541 ± 0.036801	0.0282166 ± 0.0157049	0.0359147 ± 0.00707961	0.748921 ± 0.0669497	1.4254 ± 0.188457	0.621062 ± 0.071273	0.383749 ± 0.131937	2.1227 ± 0.275665	0.757023 ± 0.0137997	1.31883 ± 0.101928	0.0199473 ± 0.00564208	0.251801 ± 0.147934	1.11578 ± 0.576029
Ureaplasma	1.10475 ± 0.0934572	8.15193e-06 ± 3.25585e-06	ND	ND	ND	ND	ND	ND	0.00079464 ± 0.000509214	0.0514862 ± 0.0123156	0.202628 ± 0.0373527	0.149619 ± 0.0919786	0.2632 ± 0.238176	15.1457 ± 1.40789	4.60568 ± 0.98472	0.00132435 ± 0.00128739	0.406344 ± 0.125578	0.260664 ± 0.107338	ND	ND	ND	ND	ND	0.487114 ± 0.0524982	ND	ND	ND	ND
Prevotella 7	1.09169 ± 0.0592372	3.67964 ± 0.194817	ND	0.0047934 ± 0.00276811	0.0122625 ± 0.0109387	0.0031128 ± 0.00179216	0.000391932 ± 0.000224562	0.000610108 ± 0.000249841	0.206335 ± 0.082383	0.14111 ± 0.0293637	0.287077 ± 0.132073	1.13116 ± 0.583012	1.31857 ± 1.30815	0.030896 ± 0.0231796	0.104201 ± 0.0387631	0.452258 ± 0.198521	0.00312798 ± 0.00220806	0.00316485 ± 0.00190674	0.0332538 ± 0.0105284	ND	0.000490083 ± 0.000356394	0.00301734 ± 0.00301734	ND	0.10387 ± 0.00670152	0.155507 ± 0.021366	0.0059595 ± 0.00217669	0.702153 ± 0.648583	0.00265308 ± 0.00265308
Oscillospirales UCG-010	1.08109 ± 0.0339366	0.364116 ± 0.0143081	0.0170114 ± 0.0162359	0.11624 ± 0.0517066	0.0396871 ± 0.0265822	0.00401814 ± 0.0018336	9.33614 ± 2.16954	8.42669 ± 2.05419	2.9084 ± 0.160391	0.0833404 ± 0.00681469	0.258178 ± 0.0222453	0.0763736 ± 0.0216318	0.0596489 ± 0.0359558	3.17017 ± 0.273989	4.88846 ± 0.450956	0.061032 ± 0.0302239	0.0475446 ± 0.0173007	0.0159299 ± 0.00474602	1.00037 ± 0.15394	1.62791 ± 0.340174	0.68555 ± 0.175246	0.977272 ± 0.420217	2.66851 ± 0.459307	0.872288 ± 0.0284004	0.400087 ± 0.0488429	0.00867778 ± 0.00254217	0.018739 ± 0.0107072	6.34036 ± 3.55384
Psychrobacter	0.960751 ± 0.0760751	0.00321182 ± 0.000447102	0.00406489 ± 0.00375092	0.0167919 ± 0.0105866	0.00657527 ± 0.00299684	0.000277525 ± 0.000277525	0.000100564 ± 0.000100564	0.000280246 ± 0.000200366	0.4144 ± 0.185496	0.751756 ± 0.107136	2.75003 ± 0.4246	23.8043 ± 4.53861	2.77945 ± 0.959128	0.0821492 ± 0.0417827	0.00310967 ± 0.000901331	0.192068 ± 0.0509218	0.0253774 ± 0.0108867	0.0233767 ± 0.00706205	0.272867 ± 0.0433655	0.00372703 ± 0.00308854	0.0776271 ± 0.0509167	0.0204801 ± 0.0169011	0.00132414 ± 0.00080767	0.0495336 ± 0.00850589	9.53612 ± 0.78714	0.0448494 ± 0.0178742	22.309 ± 8.078	ND
Acinetobacter	0.893134 ± 0.0407362	0.0335188 ± 0.00548851	5.52011 ± 1.59862	27.4193 ± 5.67098	0.0911268 ± 0.0668889	0.172756 ± 0.0386789	0.128391 ± 0.09844	0.0356718 ± 0.0111596	0.177788 ± 0.0712784	2.74904 ± 0.308505	2.41514 ± 0.204495	0.0545228 ± 0.0149858	0.700656 ± 0.208031	0.627172 ± 0.18109	1.53907 ± 0.557502	2.76177 ± 0.38058	0.362017 ± 0.23473	0.0463058 ± 0.00970334	2.80974 ± 0.238105	3.59185 ± 1.10393	1.77517 ± 0.3501	1.23597 ± 0.663207	4.32781 ± 1.8108	0.693365 ± 0.0364188	2.22944 ± 0.244716	0.587666 ± 0.179303	0.462736 ± 0.413043	0.220531 ± 0.0815754
Clostridia UCG-014	0.883944 ± 0.0280365	1.70792 ± 0.0692952	0.00816939 ± 0.00816939	0.757181 ± 0.146068	0.552353 ± 0.287402	0.365625 ± 0.197555	0.49887 ± 0.103019	0.59546 ± 0.110814	2.6849 ± 0.166579	0.0727595 ± 0.00417633	0.182622 ± 0.0275236	0.0691597 ± 0.03247	0.0228497 ± 0.00962994	0.259453 ± 0.0211989	0.561693 ± 0.0605922	0.170297 ± 0.0588736	0.0176728 ± 0.00855833	0.114269 ± 0.0342895	0.545566 ± 0.0634136	0.992036 ± 0.126979	0.65134 ± 0.0768853	0.224573 ± 0.062472	1.00868 ± 0.142363	0.249186 ± 0.00748632	0.157069 ± 0.013	0.0146052 ± 0.00357219	0.0111521 ± 0.00660691	0.267762 ± 0.177298
Histophilus	0.784987 ± 0.0658005	0.000786075 ± 0.000300108	ND	ND	ND	ND	ND	ND	0.00309626 ± 0.00139102	1.71162 ± 0.419696	1.38023 ± 0.301993	3.55008 ± 1.46016	7.7369 ± 2.91358	4.52747 ± 0.661957	1.17492 ± 0.356863	4.62152 ± 3.99858	6.3224 ± 1.13782	3.1641 ± 0.510139	1.85679e-05 ± 1.85679e-05	0.00143008 ± 0.00104151	ND	ND	0.000117949 ± 0.000117949	0.204888 ± 0.0411828	0.000136972 ± 9.01154e-05	ND	0.283649 ± 0.27399	ND
Ruminococcus	0.756856 ± 0.0258339	2.07665 ± 0.0736342	0.00186072 ± 0.00126846	3.15825 ± 1.07255	2.75756 ± 1.20087	1.80062 ± 0.449899	0.249248 ± 0.0627307	0.273044 ± 0.0552219	0.927855 ± 0.11488	0.089338 ± 0.00606185	0.130158 ± 0.015182	0.114923 ± 0.0332906	0.0390498 ± 0.0206741	0.281228 ± 0.0287196	0.284323 ± 0.0445644	0.370912 ± 0.167064	0.00125963 ± 0.000688713	0.0415003 ± 0.00613609	0.297542 ± 0.0462236	1.01665 ± 0.125229	1.11612 ± 0.162121	0.191282 ± 0.0675683	1.10949 ± 0.26331	0.120635 ± 0.00601247	0.0881933 ± 0.00949515	0.0038652 ± 0.00106466	0.0110079 ± 0.00594729	0.00759123 ± 0.00497393
Oscillospiraceae NK4A214 group	0.744782 ± 0.0419594	2.33109 ± 0.149779	ND	1.8819 ± 0.528319	0.911492 ± 0.233644	1.00888 ± 0.246333	0.20109 ± 0.0363542	0.18987 ± 0.0351536	0.397953 ± 0.0252238	0.0175831 ± 0.00148729	0.0708163 ± 0.00942178	0.104579 ± 0.0362902	0.0355616 ± 0.0147764	0.253463 ± 0.021586	0.395722 ± 0.0472025	0.256896 ± 0.10216	0.00864531 ± 0.00484382	0.0559818 ± 0.0172642	0.187455 ± 0.0288818	0.621092 ± 0.0895023	0.331491 ± 0.0682438	0.154728 ± 0.0703697	0.726917 ± 0.108306	0.111606 ± 0.0033082	0.0361192 ± 0.00427795	0.00273559 ± 0.000757634	0.0114278 ± 0.00792713	0.16813 ± 0.0992309
Bacteroidales F082	0.742248 ± 0.0357916	2.52307 ± 0.121391	ND	2.38091 ± 1.28231	0.123434 ± 0.100188	0.0748178 ± 0.0527442	0.93393 ± 0.205521	0.814148 ± 0.23173	0.119377 ± 0.0104947	0.00171657 ± 0.000383857	0.134812 ± 0.0443078	1.16117 ± 0.411616	0.23314 ± 0.114428	0.108911 ± 0.00861473	0.145724 ± 0.0200265	0.109869 ± 0.0498481	0.00108602 ± 0.000668849	0.0185881 ± 0.0105706	0.0523031 ± 0.0151976	0.0787437 ± 0.0171282	0.0417459 ± 0.0132279	0.0387462 ± 0.023001	0.0949981 ± 0.0154328	0.0509302 ± 0.00240654	0.016732 ± 0.00428753	9.11605e-05 ± 6.21967e-05	0.100657 ± 0.0578672	0.263936 ± 0.172878
Bifidobacterium	0.694852 ± 0.0406104	0.362814 ± 0.0287798	0.0686879 ± 0.0517804	6.49689 ± 3.62959	4.2079 ± 2.6271	0.910488 ± 0.681881	1.12409 ± 0.307192	1.0989 ± 0.262032	2.06985 ± 0.22854	0.696557 ± 0.0450126	0.546297 ± 0.067163	0.0311689 ± 0.00903018	0.0609726 ± 0.0326767	1.34883 ± 0.296197	4.13662 ± 0.772174	0.0510039 ± 0.0235381	0.0154791 ± 0.00681567	0.288599 ± 0.0372332	0.0192121 ± 0.0066761	0.40375 ± 0.135985	0.584621 ± 0.156953	0.144434 ± 0.0809739	0.313832 ± 0.108277	0.257514 ± 0.0102539	0.370494 ± 0.0394106	0.0160315 ± 0.00698255	0.147274 ± 0.0942716	0.00379685 ± 0.00379685
Akkermansia	0.662893 ± 0.022631	0.0522497 ± 0.0202193	0.00548816 ± 0.00548816	0.000280883 ± 0.000280883	0.0348523 ± 0.0194506	ND	0.00224373 ± 0.00166564	0.00153319 ± 0.0011019	1.26571 ± 0.114729	0.0671434 ± 0.00933925	0.124325 ± 0.0168969	0.00840874 ± 0.00426006	0.0002631 ± 0.000171615	0.28658 ± 0.0295304	0.323953 ± 0.0572741	0.0196031 ± 0.0128591	0.00224618 ± 0.00154011	0.015706 ± 0.00389934	0.161824 ± 0.0334778	0.856832 ± 0.187021	0.232669 ± 0.0651208	0.100535 ± 0.0554689	0.862773 ± 0.193931	1.81666 ± 0.0595868	0.0929185 ± 0.014944	0.00561739 ± 0.00470246	0.0564688 ± 0.0503401	0.531442 ± 0.28409
Lachnospiraceae NK3A20 group	0.607168 ± 0.0244502	1.80174 ± 0.0827687	ND	1.37303 ± 0.466237	1.78202 ± 0.6733	0.992101 ± 0.444899	0.00563347 ± 0.0026391	0.00900707 ± 0.00342421	0.219033 ± 0.0235354	0.153213 ± 0.00867969	0.128957 ± 0.0149777	0.172654 ± 0.0791922	0.0999015 ± 0.0818933	0.14781 ± 0.0161413	0.262158 ± 0.0591197	0.105571 ± 0.0403482	0.00149097 ± 0.000917395	0.0364503 ± 0.0112882	0.212597 ± 0.0267713	1.22307 ± 0.150388	1.39074 ± 0.235724	0.805003 ± 0.267763	1.12732 ± 0.325651	0.149866 ± 0.0052137	0.138724 ± 0.0127787	0.000351952 ± 0.000143925	0.00171716 ± 0.00150035	0.000842659 ± 0.000842659
Porphyromonas	0.595455 ± 0.0435057	0.0326695 ± 0.00918438	0.0153312 ± 0.00902224	0.000870777 ± 0.000870777	0.0106275 ± 0.00878674	ND	0.000818368 ± 0.000288684	8.61237e-05 ± 8.61237e-05	0.011171 ± 0.00430403	0.193375 ± 0.0980932	0.143767 ± 0.0346274	0.671706 ± 0.314865	0.50221 ± 0.376523	0.73396 ± 0.259951	0.756374 ± 0.333634	1.98705 ± 1.28172	6.26587 ± 1.13482	6.18004 ± 0.793263	0.263756 ± 0.0562241	0.0347207 ± 0.0306517	0.00343333 ± 0.00177593	ND	0.0110848 ± 0.0104338	0.150433 ± 0.01593	5.18428 ± 0.594975	0.671223 ± 0.32119	0.284276 ± 0.135509	0.265757 ± 0.229168
Alistipes	0.562781 ± 0.0165065	0.0456065 ± 0.00710316	0.0114681 ± 0.0104418	0.0269978 ± 0.00948385	0.0130255 ± 0.00731052	0.00732005 ± 0.00486588	6.27759 ± 1.02661	6.42634 ± 1.07421	2.09677 ± 0.104542	0.0511855 ± 0.00430141	0.137588 ± 0.0200313	0.0113049 ± 0.00548743	0.0150246 ± 0.00811249	0.761886 ± 0.0568622	0.830577 ± 0.0878254	0.0160887 ± 0.0120916	0.0102518 ± 0.00547031	0.0137799 ± 0.00448442	0.342818 ± 0.0437301	0.692228 ± 0.135762	0.286297 ± 0.083103	0.389086 ± 0.194905	1.08469 ± 0.206111	0.768951 ± 0.0174252	0.184201 ± 0.0177379	0.00176504 ± 0.000403621	0.180535 ± 0.145616	1.03425 ± 0.528893
Succinivibrio	0.561984 ± 0.036089	1.60734 ± 0.120869	ND	0.0181553 ± 0.00916927	0.00367806 ± 0.0015504	0.00202272 ± 0.00149688	0.000539026 ± 0.000201242	0.055135 ± 0.0320643	0.881773 ± 0.128552	0.0965015 ± 0.011504	0.0925999 ± 0.0239594	0.410243 ± 0.160689	0.105987 ± 0.0805959	0.0957344 ± 0.0260277	0.0592186 ± 0.0147654	0.0059131 ± 0.00411385	0.00121549 ± 0.00103444	0.114075 ± 0.0288066	ND	0.00452501 ± 0.00173418	0.00730701 ± 0.00253097	0.0228672 ± 0.0140972	0.00890475 ± 0.00279215	0.00573756 ± 0.000580345	0.477491 ± 0.0814136	0.0036744 ± 0.00198429	0.272077 ± 0.266041	ND
Trueperella	0.554958 ± 0.0541781	0.00325981 ± 0.00226932	ND	0.0243091 ± 0.0243091	0.00148566 ± 0.00117053	ND	ND	ND	0.00402252 ± 0.0017971	0.165905 ± 0.0424645	0.0500483 ± 0.017255	1.44497 ± 0.971938	0.670192 ± 0.368044	8.09124 ± 0.871509	1.5662 ± 0.330224	0.633225 ± 0.460164	0.199944 ± 0.0886663	0.73106 ± 0.222945	0.0982424 ± 0.0475774	0.0561645 ± 0.0167369	0.0565591 ± 0.0136706	0.0130689 ± 0.0104454	0.0351256 ± 0.0111853	0.0510874 ± 0.0164701	0.170619 ± 0.0243315	0.197966 ± 0.119943	1.21919 ± 1.20585	ND
Clostridium sensu stricto 1	0.531266 ± 0.0436228	0.172157 ± 0.0355027	7.39328 ± 3.57666	0.399289 ± 0.077272	1.30496 ± 0.667758	10.3627 ± 1.38412	0.233644 ± 0.0784592	0.472185 ± 0.137882	1.25517 ± 0.13398	0.590593 ± 0.0422284	0.570673 ± 0.0771206	0.582066 ± 0.476833	0.446884 ± 0.193132	1.85513 ± 0.541325	1.74529 ± 0.758452	0.0223066 ± 0.0190024	0.303966 ± 0.215759	0.429512 ± 0.0638032	0.184602 ± 0.036534	0.690897 ± 0.0704762	0.857331 ± 0.0775058	0.623087 ± 0.174253	0.412353 ± 0.0296548	0.121073 ± 0.0132092	0.698322 ± 0.0514581	0.109012 ± 0.078314	1.25396 ± 0.467521	0.0179219 ± 0.0126537
Pasteurella	0.523788 ± 0.0585851	0.000398574 ± 8.19061e-05	ND	ND	ND	ND	ND	ND	2.67137e-06 ± 2.67137e-06	4.59474 ± 0.55091	3.84717 ± 0.55726	0.393011 ± 0.221976	0.673817 ± 0.399992	0.261153 ± 0.126312	0.0244945 ± 0.00507363	ND	ND	ND	0.00433595 ± 0.00433595	0.000112307 ± 0.000112307	ND	ND	ND	0.0491609 ± 0.0166862	0.000106615 ± 7.42304e-05	ND	0.349089 ± 0.308085	ND
Prevotellaceae UCG-003	0.509781 ± 0.0156866	0.981697 ± 0.0369773	ND	0.122319 ± 0.0691815	0.0143723 ± 0.00834048	0.00221389 ± 0.00116832	0.161844 ± 0.0957862	0.158041 ± 0.0700154	1.03142 ± 0.0918243	0.227335 ± 0.0247731	0.202135 ± 0.0253858	0.406467 ± 0.179414	0.179386 ± 0.101549	0.455656 ± 0.0650629	0.303551 ± 0.0371172	0.0879218 ± 0.0375398	0.154582 ± 0.0665597	0.0136385 ± 0.00297149	0.111113 ± 0.0185415	0.288567 ± 0.0594839	0.14242 ± 0.0528398	0.231379 ± 0.115001	0.418127 ± 0.0892142	0.167638 ± 0.00578693	0.711117 ± 0.0813404	0.00392526 ± 0.000982564	0.0170689 ± 0.0121656	0.300661 ± 0.16378
Treponema	0.489153 ± 0.0331509	0.940422 ± 0.0510793	ND	0.077317 ± 0.0582422	0.0301749 ± 0.0102805	0.00916385 ± 0.00618427	0.122115 ± 0.0367902	1.05619 ± 0.802183	0.688828 ± 0.077576	0.289678 ± 0.0203778	0.192003 ± 0.0337116	0.354174 ± 0.10319	0.0653002 ± 0.0348895	0.0848671 ± 0.0141956	0.097062 ± 0.01924	0.160737 ± 0.0838718	0.0276123 ± 0.0138893	0.00460179 ± 0.00156885	0.060683 ± 0.0153975	0.0363529 ± 0.00803673	0.0275812 ± 0.00736139	0.101947 ± 0.0433174	0.0498265 ± 0.0122877	0.0459961 ± 0.0095314	2.98545 ± 0.724315	0.0049062 ± 0.00138242	0.0338973 ± 0.022524	0.0481782 ± 0.0376163
Bacteroidales RF16 group	0.464135 ± 0.0132498	1.14713 ± 0.0390716	ND	0.213879 ± 0.0890461	0.0222925 ± 0.0061212	0.00620541 ± 0.00267539	0.275636 ± 0.0926731	0.379005 ± 0.186409	0.454675 ± 0.0402066	0.0215529 ± 0.00192731	0.0931003 ± 0.0141766	0.392802 ± 0.135235	0.126542 ± 0.0617033	0.468803 ± 0.0379111	0.611965 ± 0.0800986	0.125432 ± 0.0539732	0.00160285 ± 0.000689505	0.00201932 ± 0.000556118	0.194895 ± 0.0317564	0.245282 ± 0.052506	0.13074 ± 0.0394686	0.155203 ± 0.0631259	0.44624 ± 0.0800567	0.148957 ± 0.00590344	0.146262 ± 0.0185761	0.000900508 ± 0.000368804	0.0247377 ± 0.0110023	0.610283 ± 0.324116
Faecalibacterium	0.456933 ± 0.0351972	0.00212427 ± 0.000433212	0.0443852 ± 0.0253563	0.153566 ± 0.0772111	0.0245878 ± 0.0204651	0.012258 ± 0.0076501	0.655213 ± 0.183745	0.669405 ± 0.176705	3.50464 ± 0.315391	0.0642065 ± 0.00816857	0.209399 ± 0.0322331	0.00622218 ± 0.00186172	0.00946805 ± 0.00622209	0.0505214 ± 0.0113725	0.231623 ± 0.0517694	0.6425 ± 0.106583	0.00220529 ± 0.0015113	0.07875 ± 0.0211653	0.0138655 ± 0.00729395	0.00715232 ± 0.00177102	0.00366895 ± 0.00097124	0.00201031 ± 0.00151809	0.00952525 ± 0.00388582	0.207173 ± 0.00958681	0.110506 ± 0.0159974	0.101507 ± 0.047476	0.0125439 ± 0.00466029	ND
Romboutsia	0.456101 ± 0.0207063	0.00477708 ± 0.000314274	0.0218401 ± 0.0161571	1.30536 ± 0.729896	7.48775 ± 3.35868	17.2617 ± 1.78142	0.459766 ± 0.162652	0.359981 ± 0.113238	0.954387 ± 0.0931437	0.144918 ± 0.0105987	0.322246 ± 0.0956564	0.0664461 ± 0.0367963	0.0195883 ± 0.00851184	0.526362 ± 0.0396299	0.496043 ± 0.0561746	0.00438367 ± 0.00254206	0.0269853 ± 0.0141974	0.320671 ± 0.0436868	0.822651 ± 0.104732	5.26588 ± 0.50877	6.08515 ± 0.534556	4.50752 ± 1.50222	3.93469 ± 0.6842	0.498756 ± 0.0182333	0.369824 ± 0.0298265	0.0166342 ± 0.00343696	1.26705 ± 1.2051	0.138871 ± 0.100486
Acetitomaculum	0.439413 ± 0.019467	1.29363 ± 0.0667365	ND	1.75101 ± 0.721258	1.88145 ± 0.54457	1.3527 ± 0.366077	0.00667194 ± 0.00253047	0.0269557 ± 0.010442	0.246245 ± 0.0179037	0.056863 ± 0.00355604	0.0530765 ± 0.0101995	0.26672 ± 0.23967	0.0670018 ± 0.0416055	0.0700737 ± 0.00970748	0.228223 ± 0.05541	0.245861 ± 0.138465	0.00744281 ± 0.00467004	0.0357769 ± 0.00573298	0.184026 ± 0.0297499	0.32221 ± 0.0485178	0.359161 ± 0.060362	0.194024 ± 0.0736693	0.254626 ± 0.0340188	0.105455 ± 0.0035999	0.106414 ± 0.0113773	0.000189682 ± 8.75957e-05	0.0481861 ± 0.0454534	0.0153671 ± 0.0153671
Pseudomonas	0.428284 ± 0.0302681	0.0129273 ± 0.00246763	0.171304 ± 0.101541	0.217068 ± 0.0410496	30.5518 ± 9.68443	0.00503729 ± 0.00167265	0.188064 ± 0.0968651	0.816123 ± 0.596369	0.00944811 ± 0.00427472	0.277 ± 0.0268201	0.530129 ± 0.0594736	0.228233 ± 0.0874176	0.32732 ± 0.11744	0.191021 ± 0.0851012	0.973494 ± 0.345598	5.2115 ± 0.674584	0.11384 ± 0.0466695	0.061272 ± 0.0122087	1.88103 ± 0.308569	0.321524 ± 0.0873255	0.31794 ± 0.0788101	0.335564 ± 0.181222	0.311889 ± 0.117542	0.564258 ± 0.0209822	0.581724 ± 0.0525578	0.0875204 ± 0.0175759	0.170623 ± 0.0891863	2.1508 ± 0.841128
Mannheimia	0.423708 ± 0.0386551	0.00223974 ± 0.00127408	4.34082e-05 ± 4.34082e-05	ND	ND	ND	ND	ND	2.86844e-05 ± 2.12737e-05	5.26045 ± 0.846836	0.727742 ± 0.149806	0.00454721 ± 0.00199408	0.00197487 ± 0.00134832	0.030404 ± 0.013839	0.499625 ± 0.47528	0.154333 ± 0.11072	0.000526749 ± 0.000526749	0.00634237 ± 0.00454005	0.0109663 ± 0.00873973	0.0036596 ± 0.00169954	0.000186914 ± 0.000129859	ND	0.000505378 ± 0.000367102	0.783629 ± 0.0856428	6.20388e-05 ± 2.57109e-05	ND	0.00264861 ± 0.00264861	0.0113906 ± 0.0113906
Alloprevotella	0.412817 ± 0.0193723	0.0786923 ± 0.0161451	0.012828 ± 0.00837367	0.0200712 ± 0.00876851	0.0129447 ± 0.00689282	ND	0.130215 ± 0.0835941	0.343802 ± 0.213789	1.32688 ± 0.141304	0.488178 ± 0.031833	0.137988 ± 0.0251617	0.221634 ± 0.113852	0.00335115 ± 0.0015298	0.14934 ± 0.0184457	0.131673 ± 0.0207847	0.128196 ± 0.0352797	1.05448 ± 0.239943	2.98196 ± 0.30886	0.104625 ± 0.0212914	0.156792 ± 0.0284232	0.0610325 ± 0.016324	0.069172 ± 0.0346447	0.24044 ± 0.0463552	0.394092 ± 0.0161652	0.696753 ± 0.0844148	0.00531686 ± 0.00131838	0.0828072 ± 0.0746018	0.168832 ± 0.0894914
Bacillus	0.384725 ± 0.047143	0.00975604 ± 0.00501381	0.24369 ± 0.193918	0.513537 ± 0.15114	0.0987604 ± 0.0441197	0.0966934 ± 0.0203731	0.353983 ± 0.05353	0.271843 ± 0.0363054	0.0249494 ± 0.00456928	0.0189949 ± 0.00323466	0.230728 ± 0.0346599	0.010067 ± 0.00539451	0.173781 ± 0.146947	0.0444256 ± 0.00597795	0.0886841 ± 0.0216457	0.80818 ± 0.195329	3.72466 ± 0.418474	1.1399 ± 0.249254	7.40582 ± 1.26921	0.0856853 ± 0.0123619	0.0997726 ± 0.0127522	0.0334136 ± 0.00939275	0.0580075 ± 0.0133814	0.0527636 ± 0.0146966	0.0101091 ± 0.00212037	0.0701274 ± 0.0347939	0.0553429 ± 0.0398472	0.623792 ± 0.594218
Herbaspirillum	0.384322 ± 0.0616321	6.64729e-05 ± 2.90637e-05	1.08508e-05 ± 1.08508e-05	0.000920916 ± 0.000920916	0.00154841 ± 0.00154841	ND	0.0001057 ± 0.0001057	0.00178518 ± 0.00168621	3.27465e-05 ± 2.46776e-05	8.15454e-06 ± 8.15454e-06	1.50599 ± 0.374985	ND	ND	4.42642 ± 0.907151	ND	0.532828 ± 0.0793951	ND	0.00253125 ± 0.000869027	0.0755419 ± 0.0180606	ND	5.15668e-05 ± 5.15668e-05	ND	ND	9.01223e-05 ± 2.44363e-05	ND	8.02274e-05 ± 4.9159e-05	ND	0.00379685 ± 0.00379685
Kiritimatiellae WCHB1-41	0.382368 ± 0.0158787	1.26902 ± 0.0524318	ND	0.312874 ± 0.157157	0.497868 ± 0.332716	0.609533 ± 0.200554	0.00335242 ± 0.00132332	0.00152732 ± 0.000522832	0.0876605 ± 0.00917993	0.0455124 ± 0.0087831	0.0940264 ± 0.0219609	0.481262 ± 0.132035	0.122833 ± 0.0550689	0.0232286 ± 0.00244785	0.0585592 ± 0.0125607	0.084242 ± 0.0353896	0.00825491 ± 0.00707211	0.000155291 ± 5.25319e-05	0.0140364 ± 0.00408751	0.204634 ± 0.0353381	0.0666058 ± 0.01467	0.0541476 ± 0.0230274	0.241079 ± 0.0426303	0.0486122 ± 0.00187504	0.0362821 ± 0.00567421	0.00309324 ± 0.00285382	0.019855 ± 0.0132482	0.0621197 ± 0.0429344
Prevotellaceae UCG-001	0.37052 ± 0.0105275	1.16864 ± 0.0286738	0.000256582 ± 0.000256582	0.129819 ± 0.0589502	0.0219368 ± 0.0100152	0.00320825 ± 0.00230791	0.0104091 ± 0.00413107	0.0194636 ± 0.0094425	0.124463 ± 0.0158291	0.581795 ± 0.0713825	0.0935564 ± 0.0154078	0.373003 ± 0.120476	0.238237 ± 0.115014	0.0548667 ± 0.00695496	0.0556709 ± 0.00904837	0.103719 ± 0.0361019	0.000222871 ± 0.000165125	0.000660886 ± 0.000504647	0.0161557 ± 0.00356705	0.0770629 ± 0.0177594	0.0189385 ± 0.00457126	0.0372047 ± 0.0294994	0.0489111 ± 0.0150348	0.0384052 ± 0.00208189	0.0565609 ± 0.00561926	0.000629711 ± 0.000231456	0.137733 ± 0.0740343	0.0589232 ± 0.0259996
Helcococcus	0.367743 ± 0.0337056	0.000340607 ± 9.32972e-05	ND	0.00112196 ± 0.00112196	ND	ND	ND	ND	0.000395791 ± 0.000163334	0.297543 ± 0.0473163	0.0197569 ± 0.00349165	1.04969 ± 0.996639	0.159898 ± 0.134508	4.73283 ± 0.509287	1.65612 ± 0.358592	0.383633 ± 0.290088	0.175793 ± 0.1042	0.302972 ± 0.0667461	0.313833 ± 0.117101	0.0111496 ± 0.00233959	0.0070866 ± 0.000951084	ND	0.00865447 ± 0.00260881	0.0203312 ± 0.00908436	0.546142 ± 0.0687958	0.00445398 ± 0.00221224	0.0174468 ± 0.0104653	0.00151874 ± 0.00151874
Lactobacillus	0.336354 ± 0.0210463	0.140964 ± 0.0550629	0.65846 ± 0.141869	1.23715 ± 0.801333	0.0960066 ± 0.063408	0.00964034 ± 0.00509169	0.315703 ± 0.107832	0.331186 ± 0.104016	0.484289 ± 0.0882057	0.0669091 ± 0.0188233	0.545866 ± 0.0955323	0.0160433 ± 0.0111409	0.0774169 ± 0.0400541	0.0629425 ± 0.0159094	0.44824 ± 0.116703	0.650744 ± 0.11575	0.200649 ± 0.115806	0.190497 ± 0.0643721	0.187652 ± 0.0523534	0.00540662 ± 0.00265413	0.00756391 ± 0.00279229	0.064817 ± 0.0599262	0.0173941 ± 0.00828446	0.587633 ± 0.0194749	0.0103866 ± 0.00142701	0.122979 ± 0.0329339	1.15401 ± 1.15389	ND
Acidaminococcus	0.332091 ± 0.0216783	1.18923 ± 0.0762682	ND	ND	ND	ND	ND	ND	0.122067 ± 0.0342746	0.00954717 ± 0.0013249	0.0182209 ± 0.00633972	0.0320044 ± 0.02011	0.00112062 ± 0.000681808	7.30116e-05 ± 3.54886e-05	0.000131641 ± 0.0001154	0.00345789 ± 0.00274103	0.00122939 ± 0.000984652	0.00137391 ± 0.00133551	0.00100035 ± 0.00100035	ND	ND	ND	ND	0.00519922 ± 0.000326196	0.00375167 ± 0.00060741	0.000115935 ± 4.79224e-05	0.0151159 ± 0.0136441	ND
Fibrobacter	0.320679 ± 0.0164526	1.12878 ± 0.0562779	ND	0.176859 ± 0.160517	0.00185646 ± 0.0013185	0.00242087 ± 0.00212156	0.00547482 ± 0.00299827	0.142651 ± 0.141303	0.00509419 ± 0.00229624	0.0722831 ± 0.0130902	0.0711682 ± 0.0151527	0.225815 ± 0.0865801	0.1495 ± 0.108999	0.00148982 ± 0.000557497	0.0141857 ± 0.00915965	0.119601 ± 0.0598156	0.00581939 ± 0.00553798	0.000100813 ± 5.20666e-05	0.0215799 ± 0.0172677	0.0106463 ± 0.00421522	0.0210125 ± 0.0136029	0.00736462 ± 0.00531503	0.0097616 ± 0.00316577	0.022703 ± 0.00401404	0.0063198 ± 0.00157558	0.000535581 ± 0.000191953	0.000214217 ± 0.000214217	ND
Bacilli RF39	0.316125 ± 0.00730049	0.629279 ± 0.0192208	0.000636653 ± 0.000636653	0.17874 ± 0.0514146	0.105592 ± 0.0509111	0.0658985 ± 0.0220539	0.052931 ± 0.00966435	0.0643665 ± 0.0114563	0.465689 ± 0.0276723	0.0125436 ± 0.00117801	0.0663929 ± 0.0135072	0.0168978 ± 0.0052632	0.022003 ± 0.0142077	0.0640115 ± 0.0052255	0.107119 ± 0.014684	0.0107095 ± 0.00572261	0.00169297 ± 0.000755231	0.0364031 ± 0.0115691	0.128569 ± 0.0202332	1.07126 ± 0.128593	0.724613 ± 0.108182	0.212499 ± 0.101068	1.07789 ± 0.117333	0.280116 ± 0.00972127	0.024984 ± 0.00241007	0.0167845 ± 0.0110587	0.000521053 ± 0.000521053	0.0954483 ± 0.0570966
Peptoniphilus	0.305045 ± 0.0361535	0.000196086 ± 7.61382e-05	0.00169468 ± 0.00169468	0.00295554 ± 0.0017119	0.000967754 ± 0.000967754	ND	ND	ND	0.000140429 ± 5.26182e-05	0.0283778 ± 0.00937258	0.0245997 ± 0.0154923	0.0414994 ± 0.0202034	0.470609 ± 0.447112	3.07071 ± 0.49172	2.40624 ± 0.725077	0.0145184 ± 0.00783792	0.0334922 ± 0.01418	0.0840768 ± 0.0252831	0.170464 ± 0.0327675	0.00220829 ± 0.000746443	0.00147677 ± 0.000539142	0.00128525 ± 0.000757272	0.00164262 ± 0.000875631	0.0745446 ± 0.00459646	0.859703 ± 0.0849182	0.0151074 ± 0.00728326	0.296194 ± 0.294227	ND
Prevotella 9	0.288286 ± 0.0209045	0.22544 ± 0.0256601	0.00328455 ± 0.00328455	0.0450372 ± 0.0135372	0.00630137 ± 0.00356225	0.00054968 ± 0.00054968	0.568927 ± 0.505522	0.056966 ± 0.0135333	0.919283 ± 0.170388	0.471998 ± 0.0423815	0.115014 ± 0.020416	0.093286 ± 0.0470173	0.0634501 ± 0.0520742	0.0278674 ± 0.0107191	0.0784769 ± 0.019706	0.00234346 ± 0.00234346	0.00749164 ± 0.00399334	0.0414328 ± 0.0105199	ND	ND	ND	ND	0.000146124 ± 0.000146124	0.191765 ± 0.00776201	1.42179 ± 0.201437	0.0332624 ± 0.0163671	0.0141565 ± 0.00609888	ND
Candidatus Saccharimonas	0.27799 ± 0.0174301	0.403438 ± 0.0124769	ND	1.38163 ± 0.369712	1.02052 ± 0.2362	0.755138 ± 0.176247	ND	9.02596e-05 ± 9.02596e-05	1.11076 ± 0.16051	0.000550798 ± 9.94255e-05	0.00252691 ± 0.00115808	0.000296949 ± 0.000296949	0.00115409 ± 0.00102107	0.0410769 ± 0.0045445	0.111095 ± 0.0259341	0.0628815 ± 0.0271031	0.000939073 ± 0.000939073	0.00518807 ± 0.00163197	0.199152 ± 0.0301568	1.47257 ± 0.278128	1.33402 ± 0.22118	0.263302 ± 0.0760742	0.965438 ± 0.13466	0.105303 ± 0.00404799	5.47376e-05 ± 2.92385e-05	8.17266e-05 ± 4.4486e-05	ND	0.0726683 ± 0.0388404
Olsenella	0.2682 ± 0.018904	0.694072 ± 0.0664665	0.000544626 ± 0.000544626	0.12075 ± 0.0505953	0.117624 ± 0.0915357	0.00753556 ± 0.00486659	0.00889931 ± 0.00191248	0.00991521 ± 0.0019746	0.258366 ± 0.038958	0.186039 ± 0.0131176	0.0598207 ± 0.008623	0.143587 ± 0.109666	0.0339052 ± 0.023207	0.0540822 ± 0.0202981	0.0750437 ± 0.0201155	0.0270798 ± 0.0167931	0.00265705 ± 0.00164305	0.0434067 ± 0.0118432	0.0639572 ± 0.0101197	0.454058 ± 0.12166	0.413741 ± 0.082485	0.242157 ± 0.0845475	0.282109 ± 0.052182	0.0423301 ± 0.00148987	0.572424 ± 0.0931101	0.000782885 ± 0.000220823	0.0140592 ± 0.00948692	0.0167612 ± 0.0158201
Monoglobus	0.264335 ± 0.00995104	0.0578769 ± 0.00213534	ND	0.107746 ± 0.0547602	0.322624 ± 0.280797	0.0118428 ± 0.00631556	1.19373 ± 0.217951	1.11912 ± 0.198163	1.21611 ± 0.0763313	0.0994498 ± 0.00704177	0.111431 ± 0.0174814	0.0222872 ± 0.00748933	0.00576452 ± 0.00243779	0.537438 ± 0.0411874	0.470567 ± 0.0506502	0.0259842 ± 0.0112779	0.00470269 ± 0.00223248	0.00844054 ± 0.00210785	0.358999 ± 0.0430974	0.694897 ± 0.102281	0.274692 ± 0.0445721	0.131801 ± 0.0499227	0.715292 ± 0.130966	0.114167 ± 0.00333234	0.39528 ± 0.0345388	0.00372417 ± 0.000992906	0.00220126 ± 0.000984684	0.322113 ± 0.196257
Pseudoalteromonas	0.25939 ± 0.0339953	1.72795e-05 ± 7.60842e-06	0.00149295 ± 0.00144685	0.0975906 ± 0.0649615	ND	0.000631303 ± 0.000631303	ND	ND	1.92972e-05 ± 1.07035e-05	3.98678 ± 0.287128	1.62452 ± 0.329302	ND	1.43167e-05 ± 1.01008e-05	0.00468253 ± 0.00134056	0.0225415 ± 0.00460713	ND	0.00109268 ± 0.00109268	4.55765e-05 ± 4.55765e-05	ND	ND	ND	ND	ND	0.00056285 ± 8.86035e-05	0.00918404 ± 0.00226239	0.000305574 ± 0.0001071	ND	ND
Thermomicrobiales JG30-KF-CM45	0.258745 ± 0.0115666	0.00164985 ± 0.000164797	0.0155577 ± 0.0141776	0.0693693 ± 0.0180549	0.00591145 ± 0.00273392	0.00565884 ± 0.00329806	ND	ND	0.00231658 ± 0.000747201	0.365064 ± 0.0444306	0.299896 ± 0.0279542	0.144976 ± 0.051623	0.049594 ± 0.0230532	0.0196052 ± 0.00325541	0.0207399 ± 0.00870553	0.00027149 ± 0.00027149	0.0415785 ± 0.0197549	0.163467 ± 0.0385796	0.0122365 ± 0.00514277	1.38094 ± 0.246422	2.01834 ± 0.193902	0.754617 ± 0.323731	0.765952 ± 0.167579	0.486647 ± 0.0218409	1.85951 ± 0.207145	0.00160174 ± 0.00061472	0.393741 ± 0.144616	0.0530617 ± 0.0530617
Lactococcus	0.256854 ± 0.0330887	0.208521 ± 0.0780617	0.861282 ± 0.122747	0.0468568 ± 0.0171573	0.000193551 ± 0.000193551	0.00204112 ± 0.00163961	0.000680322 ± 0.00046502	0.00121607 ± 0.000764513	0.0236532 ± 0.015304	0.0309017 ± 0.00486767	0.0408885 ± 0.00875125	ND	0.0542205 ± 0.0202673	0.00403369 ± 0.00113965	0.0288356 ± 0.0177834	4.45789 ± 0.652914	0.00309557 ± 0.0017922	0.0163551 ± 0.00847615	5.00596 ± 0.671468	0.0319042 ± 0.00665181	0.0227566 ± 0.00300478	0.0163919 ± 0.0102997	0.0504513 ± 0.03079	0.0100145 ± 0.00102878	0.00748872 ± 0.00106003	0.015026 ± 0.00739562	0.000530833 ± 0.000530833	ND
Blautia	0.244914 ± 0.0188573	0.037288 ± 0.00235851	0.00513804 ± 0.00285711	0.130985 ± 0.0295388	0.124963 ± 0.0985173	0.0161011 ± 0.0057139	0.195779 ± 0.0559491	0.209535 ± 0.0597845	1.54479 ± 0.173023	0.0418968 ± 0.00360265	0.103052 ± 0.0140001	0.0151812 ± 0.00851691	0.0371647 ± 0.033016	0.100304 ± 0.0187354	0.185904 ± 0.0301064	1.85057 ± 0.248683	0.00128456 ± 0.000822003	0.0370308 ± 0.0091144	0.0399938 ± 0.0149929	0.0713719 ± 0.0101299	0.0693248 ± 0.0106263	0.0259861 ± 0.0129458	0.0959226 ± 0.0261708	0.149577 ± 0.00672887	0.0990542 ± 0.00906116	0.0346187 ± 0.0169026	0.0154081 ± 0.00587315	ND
Aerococcus	0.243827 ± 0.0331264	0.00032147 ± 5.54796e-05	0.00722022 ± 0.00722022	ND	ND	ND	0.00203423 ± 0.00105858	0.000324004 ± 0.000173535	0.0113081 ± 0.00555525	0.166523 ± 0.0132513	0.0880098 ± 0.014694	0.0260918 ± 0.00955432	0.0199304 ± 0.00977978	0.91818 ± 0.320708	0.058046 ± 0.0256229	0.00794301 ± 0.00560977	0.0574158 ± 0.0549781	0.0115305 ± 0.00423206	2.29867 ± 0.53364	0.687752 ± 0.253031	0.407817 ± 0.0716526	0.499404 ± 0.312267	0.741593 ± 0.4626	0.365141 ± 0.0830817	0.027836 ± 0.00497452	0.00408078 ± 0.00119086	0.195573 ± 0.133132	0.0212247 ± 0.0212247
[Eubacterium] tenue group	0.243635 ± 0.0219276	0.00379825 ± 0.000275038	0.000852671 ± 0.000852671	0.695539 ± 0.339222	8.20123 ± 4.75451	31.2305 ± 6.20508	0.0234811 ± 0.00818465	0.0146983 ± 0.00625266	0.288587 ± 0.0316298	0.059615 ± 0.00439375	0.188067 ± 0.0581096	0.023177 ± 0.0102586	0.00898321 ± 0.00476975	0.183748 ± 0.0190697	0.0739285 ± 0.0110233	0.00581088 ± 0.00329758	0.00339161 ± 0.00183431	0.104712 ± 0.0181215	0.319559 ± 0.0715337	3.43901 ± 0.309446	3.90068 ± 0.329917	2.48444 ± 0.850227	2.71864 ± 0.431973	0.249033 ± 0.0123353	0.209207 ± 0.0158789	0.00435467 ± 0.00197957	0.0168254 ± 0.0107414	0.0410094 ± 0.0410094
Burkholderia-Caballeronia-Paraburkholderia	0.240805 ± 0.0437173	0.000627426 ± 0.00018875	7.93418 ± 3.02914	0.100508 ± 0.0305732	0.0376447 ± 0.013471	0.000528899 ± 0.000528899	0.00352533 ± 0.00172932	0.00648009 ± 0.00429275	0.00536294 ± 0.00174864	0.193826 ± 0.126641	0.00116419 ± 0.000361861	ND	6.53806 ± 2.06088	0.0199678 ± 0.00915434	0.0163486 ± 0.00906141	0.195233 ± 0.0479094	0.00275419 ± 0.00275419	0.000184977 ± 8.65773e-05	0.0332337 ± 0.0116738	8.95945e-05 ± 8.95945e-05	ND	0.000785315 ± 0.000785315	ND	0.072098 ± 0.006199	0.00200862 ± 0.000626647	8.7822 ± 2.30728	0.0246396 ± 0.021828	0.0944343 ± 0.0552315
Turicibacter	0.239847 ± 0.011473	0.00347197 ± 0.000248427	0.00672826 ± 0.00300659	0.249301 ± 0.0672054	1.03042 ± 0.584111	6.3436 ± 1.07838	0.0863255 ± 0.03105	0.125658 ± 0.0384926	0.704173 ± 0.0797879	0.206231 ± 0.0143996	0.259271 ± 0.0466312	0.069862 ± 0.0446852	0.0637998 ± 0.0329792	0.168169 ± 0.0161091	0.0809497 ± 0.0145215	0.0326423 ± 0.0325094	0.00338314 ± 0.00176591	0.323286 ± 0.0415305	0.444744 ± 0.0761388	1.80074 ± 0.189564	2.23966 ± 0.187893	1.19064 ± 0.318575	1.11552 ± 0.131564	0.184373 ± 0.00968438	0.608787 ± 0.0504993	0.0360697 ± 0.0210201	0.15818 ± 0.0816264	0.0146061 ± 0.0146061
Prevotellaceae UCG-004	0.232556 ± 0.00795523	0.259052 ± 0.0116649	ND	0.0233303 ± 0.0184937	0.00150212 ± 0.00150212	0.00185584 ± 0.00123422	1.76785 ± 0.453592	1.87658 ± 0.587178	0.762791 ± 0.0566999	0.00658523 ± 0.000669037	0.0675037 ± 0.00920763	0.0167989 ± 0.00483783	0.013202 ± 0.00772347	0.263754 ± 0.0227977	0.324963 ± 0.0417308	0.0158718 ± 0.00670788	0.00412249 ± 0.00153377	0.00383012 ± 0.00229887	0.0960332 ± 0.0311724	0.383295 ± 0.0734428	0.125911 ± 0.0436916	0.15942 ± 0.0896469	0.405828 ± 0.0514101	0.142517 ± 0.0052277	0.0486798 ± 0.00772217	0.000180549 ± 8.98971e-05	0.10122 ± 0.0868493	0.749529 ± 0.383958
Clostridia vadinBB60 group	0.231438 ± 0.00970749	0.10087 ± 0.0050986	ND	0.0159318 ± 0.00571489	0.00423744 ± 0.00311817	0.00054968 ± 0.00054968	1.13418 ± 0.275334	1.04048 ± 0.258316	0.422157 ± 0.0302448	0.0119075 ± 0.00111248	0.0671704 ± 0.0185643	0.0587254 ± 0.0214413	0.0329274 ± 0.0222704	0.280661 ± 0.0247963	0.463667 ± 0.0484436	0.00490198 ± 0.00283577	2.05741 ± 0.424096	1.79482 ± 0.145145	0.207586 ± 0.0420868	0.119218 ± 0.0307788	0.0537145 ± 0.0157193	0.129839 ± 0.0495015	0.213275 ± 0.0526471	0.121898 ± 0.00370435	0.22754 ± 0.0350663	0.00238459 ± 0.000609679	0.016982 ± 0.00871204	0.773938 ± 0.412367
Phascolarctobacterium	0.230626 ± 0.00908667	0.0393645 ± 0.00914112	ND	0.0104545 ± 0.004944	0.00638402 ± 0.00638402	0.00275376 ± 0.00200705	0.00508047 ± 0.00150242	0.00235104 ± 0.000582478	0.525844 ± 0.0522112	1.70051 ± 0.0973717	0.204251 ± 0.0301237	0.0511966 ± 0.0378362	0.0366822 ± 0.0248385	0.137879 ± 0.024898	0.152125 ± 0.0301211	0.383317 ± 0.075951	0.0312825 ± 0.0159764	0.0190872 ± 0.0106332	0.172339 ± 0.0416382	0.503276 ± 0.110274	0.17439 ± 0.0441673	0.110973 ± 0.0756578	0.608017 ± 0.122906	0.164741 ± 0.00486778	0.920338 ± 0.0780064	0.00660291 ± 0.0026441	0.530422 ± 0.470022	0.206008 ± 0.107242
Mogibacterium	0.223408 ± 0.00531709	0.32481 ± 0.00934018	ND	0.37813 ± 0.119516	1.67132 ± 0.653687	0.478605 ± 0.148764	0.0169179 ± 0.00379856	0.0333802 ± 0.010512	0.128335 ± 0.0110392	0.115753 ± 0.00743345	0.0753907 ± 0.00992739	0.0434689 ± 0.0122324	0.012717 ± 0.00463773	0.039267 ± 0.00394712	0.0407616 ± 0.00722179	0.0030045 ± 0.00281589	0.00766689 ± 0.00335329	0.192094 ± 0.0477474	0.175161 ± 0.0301285	2.00665 ± 0.238237	2.19685 ± 0.348142	0.750324 ± 0.250744	1.78362 ± 0.158318	0.278257 ± 0.00881846	0.109424 ± 0.00876333	0.000853655 ± 0.000284607	0.0142976 ± 0.00738585	ND
Saccharofermentans	0.209267 ± 0.00645504	0.667191 ± 0.0184525	0.000447652 ± 0.000447652	1.20245 ± 0.287723	0.849051 ± 0.208386	0.861692 ± 0.247374	0.022746 ± 0.0120763	0.0209098 ± 0.00979628	0.0812426 ± 0.012728	0.010848 ± 0.0013288	0.0302372 ± 0.00576019	0.0687602 ± 0.0268268	0.0412551 ± 0.022704	0.0497714 ± 0.00452146	0.0683637 ± 0.0131322	0.210025 ± 0.125071	0.00143967 ± 0.00143967	0.00385094 ± 0.00219414	0.0423508 ± 0.0133265	0.0568898 ± 0.00620212	0.0530894 ± 0.0108063	0.0181107 ± 0.00819778	0.0581373 ± 0.0124563	0.0271786 ± 0.00105371	0.00247261 ± 0.000369183	0.000452034 ± 0.000208527	0.00131239 ± 0.00120111	0.0151679 ± 0.0151679
Family XIII AD3011 group	0.203045 ± 0.00521681	0.178845 ± 0.00435699	0.00246209 ± 0.00246209	0.886444 ± 0.249067	1.64951 ± 0.596924	1.08945 ± 0.260745	0.268068 ± 0.0581917	0.206509 ± 0.0467783	0.409995 ± 0.0284257	0.0506908 ± 0.00349633	0.0625605 ± 0.00692456	0.0245181 ± 0.0145525	0.00279465 ± 0.00188637	0.284334 ± 0.0208779	0.365001 ± 0.0435614	0.0208468 ± 0.00857161	0.00797383 ± 0.00518356	0.0609146 ± 0.015969	0.417354 ± 0.0518384	1.57687 ± 0.162665	1.62923 ± 0.254788	0.530113 ± 0.200299	1.66264 ± 0.187193	0.154429 ± 0.00469577	0.0511438 ± 0.0050205	0.000634399 ± 0.000198176	0.00774922 ± 0.00763393	0.159723 ± 0.0864112
Mucispirillum	0.194996 ± 0.00857329	1.54688e-05 ± 6.70326e-06	ND	0.00286082 ± 0.00286082	ND	ND	0.0253477 ± 0.0113422	0.0136924 ± 0.00207491	0.000789609 ± 0.000356437	6.06947e-06 ± 6.06947e-06	0.000163247 ± 0.000112171	ND	ND	0.000108761 ± 0.000103012	0.000405132 ± 0.000405132	ND	ND	0.00174861 ± 0.000519349	ND	ND	ND	ND	ND	0.759687 ± 0.0286947	9.37092e-05 ± 9.37092e-05	0.00826147 ± 0.00677342	ND	ND
Butyrivibrio	0.182889 ± 0.0075817	0.647588 ± 0.0244835	ND	0.185358 ± 0.0945103	0.0089757 ± 0.00353087	0.00739538 ± 0.00250629	0.00054529 ± 0.000448346	0.000571968 ± 0.000329819	0.0171179 ± 0.0069683	9.54611e-05 ± 3.94411e-05	0.0275512 ± 0.00591708	0.167511 ± 0.0855427	0.0208865 ± 0.0131604	0.00802661 ± 0.00117183	0.0161286 ± 0.00322496	0.105379 ± 0.0566176	ND	0.00115866 ± 0.000726121	0.00495618 ± 0.00293883	0.00610619 ± 0.0013099	0.00405132 ± 0.00135136	0.000998413 ± 0.000872916	0.0102044 ± 0.00447411	0.0120473 ± 0.000605091	7.66529e-05 ± 5.24443e-05	0.000120723 ± 7.86555e-05	0.0339358 ± 0.0318408	0.00730304 ± 0.00730304
Dialister	0.180599 ± 0.0100135	0.614038 ± 0.0344685	ND	0.0165079 ± 0.00965575	0.000324359 ± 0.000324359	ND	0.047744 ± 0.0150352	0.0498007 ± 0.0148083	0.0542721 ± 0.0168962	0.000873008 ± 0.000180141	0.0132224 ± 0.00463446	0.0589833 ± 0.0261378	0.00504681 ± 0.00351795	0.00567381 ± 0.00240619	0.0258012 ± 0.0142947	0.014707 ± 0.00866596	ND	0.00184063 ± 0.000709566	0.000854211 ± 0.000854211	0.000234112 ± 0.000234112	4.15273e-05 ± 4.15273e-05	0.00254672 ± 0.0017863	ND	0.0326556 ± 0.00394252	0.00510837 ± 0.00226222	0.0111824 ± 0.00356533	0.00860423 ± 0.00462268	ND
Dietzia	0.171239 ± 0.00797101	0.00282247 ± 0.000342535	0.104779 ± 0.0861112	0.0174845 ± 0.00921855	0.00401452 ± 0.00176539	0.00363559 ± 0.00136166	0.000313329 ± 0.000313329	ND	0.00755596 ± 0.00134144	0.463491 ± 0.0292462	0.348649 ± 0.0330796	0.137225 ± 0.0519887	0.0700074 ± 0.037714	0.0369111 ± 0.00696799	0.0384546 ± 0.0118723	0.00838538 ± 0.00670291	0.0157271 ± 0.00873266	0.277731 ± 0.0612919	0.214529 ± 0.0501895	0.647887 ± 0.105441	0.990212 ± 0.103993	1.08732 ± 0.417118	0.392273 ± 0.0734501	0.133808 ± 0.00521595	1.63193 ± 0.134864	0.0116326 ± 0.00478106	0.108394 ± 0.0283674	ND
Cutibacterium	0.167898 ± 0.0160278	7.78055e-05 ± 1.48239e-05	0.00041473 ± 0.000208952	0.153676 ± 0.0688288	0.00636889 ± 0.00380707	0.017515 ± 0.016975	ND	ND	0.00182703 ± 0.00106371	4.16269e-06 ± 4.16269e-06	0.00862534 ± 0.00238167	ND	0.000138164 ± 9.31052e-05	0.0450622 ± 0.0116806	0.941472 ± 0.20291	1.77095 ± 0.842167	6.44347e-05 ± 6.44347e-05	0.0214354 ± 0.00479677	3.68441 ± 0.331751	0.000618004 ± 0.000228663	0.000746233 ± 0.00022969	0.0506966 ± 0.030997	0.00243708 ± 0.00176157	0.0129827 ± 0.00231543	ND	0.0380064 ± 0.0228121	ND	0.152937 ± 0.0593289
Ruminobacter	0.16749 ± 0.0151965	0.543802 ± 0.0551961	0.00179463 ± 0.00179463	0.0389059 ± 0.0257668	ND	0.00404621 ± 0.00333831	0.000878267 ± 0.000782888	ND	0.0794831 ± 0.0166814	0.0318442 ± 0.00295192	0.0428874 ± 0.0156565	0.0865818 ± 0.0610412	0.00859264 ± 0.00484659	0.063861 ± 0.0207856	0.0262421 ± 0.013664	0.00717795 ± 0.00708087	0.00423553 ± 0.00328992	0.00271639 ± 0.000786412	0.0182925 ± 0.00612584	0.00451644 ± 0.00148647	0.00547683 ± 0.00205622	0.011985 ± 0.007194	0.00958623 ± 0.00333845	0.00274178 ± 0.000374072	0.092007 ± 0.0116531	0.0017437 ± 0.000880897	0.00325956 ± 0.00314533	0.0134825 ± 0.0134825
Jeotgalicoccus	0.166205 ± 0.00704847	0.000961355 ± 9.82952e-05	0.0807347 ± 0.0457219	0.00457211 ± 0.00426916	ND	ND	ND	0.000116511 ± 0.000116511	0.0267105 ± 0.0112615	0.570542 ± 0.0488147	0.503386 ± 0.0483161	0.240715 ± 0.056917	0.192564 ± 0.0637276	0.117885 ± 0.0181176	0.0501341 ± 0.0200809	0.0405763 ± 0.019983	0.0821455 ± 0.0350659	0.155467 ± 0.0389045	0.295756 ± 0.0491545	0.322614 ± 0.106344	0.206465 ± 0.0426321	0.224868 ± 0.136211	0.134021 ± 0.0332827	0.18667 ± 0.0129176	0.59974 ± 0.0423513	0.0233616 ± 0.013864	0.237473 ± 0.12713	ND
Oscillospiraceae UCG-002	0.16324 ± 0.00619086	0.284048 ± 0.0142605	ND	0.060486 ± 0.0279927	0.0175143 ± 0.0104538	0.00146376 ± 0.00108727	2.58326 ± 0.643342	2.66602 ± 0.654452	0.301149 ± 0.0248702	0.0249029 ± 0.00229913	0.0905847 ± 0.0192796	0.233369 ± 0.0747983	0.0190179 ± 0.0105318	0.0999858 ± 0.00733439	0.115057 ± 0.0138195	0.00549699 ± 0.00306029	0.00130306 ± 0.00105363	0.0109393 ± 0.00712533	0.090597 ± 0.0170191	0.141155 ± 0.0193002	0.0380918 ± 0.00573719	0.0417335 ± 0.0170004	0.232846 ± 0.03021	0.061908 ± 0.00165458	0.0775557 ± 0.00916372	0.00387915 ± 0.0011533	0.071165 ± 0.0623634	0.076407 ± 0.0593017
[Ruminococcus] gauvreauii group	0.161621 ± 0.00672314	0.483693 ± 0.0219964	ND	0.429322 ± 0.163449	1.33559 ± 0.430528	0.507885 ± 0.121364	0.0113287 ± 0.00436516	0.01289 ± 0.00379521	0.0965084 ± 0.0124096	0.0767208 ± 0.00730345	0.0126046 ± 0.00228127	0.0564724 ± 0.0219274	0.0289725 ± 0.025241	0.00863965 ± 0.00114006	0.0274836 ± 0.00801306	0.0130247 ± 0.00724445	ND	0.0241891 ± 0.00540657	0.00966186 ± 0.00424436	0.0746943 ± 0.00989437	0.0648125 ± 0.0101641	0.0147216 ± 0.00548092	0.0706131 ± 0.0225309	0.0223931 ± 0.000934319	0.182795 ± 0.0264492	0.000293104 ± 0.000124743	0.00142764 ± 0.000728556	ND
Bacteroidales p-251-o5	0.159945 ± 0.00940434	0.439297 ± 0.0270232	ND	0.114553 ± 0.0960316	0.00903715 ± 0.00560974	0.000277525 ± 0.000277525	0.0345267 ± 0.0142694	0.0478687 ± 0.0329258	0.23395 ± 0.0536883	0.139538 ± 0.011262	0.0295988 ± 0.00756692	0.0101527 ± 0.00446257	0.0311124 ± 0.0201431	0.0599564 ± 0.00899138	0.0515979 ± 0.012475	0.0081882 ± 0.00528028	0.000198038 ± 0.000198038	ND	0.00970199 ± 0.00350425	0.0236291 ± 0.00532718	0.00744786 ± 0.00259693	0.00415812 ± 0.00225567	0.0423688 ± 0.011066	0.0237994 ± 0.00211854	0.0216988 ± 0.00482249	0.000864838 ± 0.000393341	ND	0.0154487 ± 0.0154487
Undibacterium	0.15758 ± 0.0338401	6.88709e-07 ± 4.94031e-07	6.99835e-05 ± 5.4029e-05	0.000715205 ± 0.000715205	ND	ND	ND	ND	ND	0.00019861 ± 7.5534e-05	0.00042293 ± 0.000161565	ND	ND	0.140159 ± 0.100578	4.90945 ± 1.03437	0.0504619 ± 0.0155081	ND	ND	ND	ND	ND	ND	ND	0.000216239 ± 5.12643e-05	1.36737e-06 ± 1.36737e-06	0.000821953 ± 0.000509804	0.00257029 ± 0.00257029	ND
Atopostipes	0.154928 ± 0.00959867	0.000235878 ± 2.87129e-05	0.00674505 ± 0.00612083	0.00464796 ± 0.00273172	0.000324359 ± 0.000324359	ND	0.0141555 ± 0.0139003	0.000309905 ± 0.000167147	0.0151053 ± 0.0114149	0.0682251 ± 0.0073021	0.267183 ± 0.0322326	0.411066 ± 0.133096	0.189529 ± 0.0956594	0.0608147 ± 0.00939763	0.0628946 ± 0.0200265	0.00134659 ± 0.00134659	0.0540934 ± 0.0239411	0.0499491 ± 0.0172475	0.234463 ± 0.0447313	0.997294 ± 0.387873	0.873212 ± 0.242136	0.349766 ± 0.204463	1.16511 ± 0.436999	0.0524249 ± 0.00371373	2.17629 ± 0.168177	0.0120307 ± 0.0041167	0.15747 ± 0.0630964	ND
Megasphaera	0.151717 ± 0.0126624	0.429364 ± 0.0441752	0.0112486 ± 0.0112486	0.0985467 ± 0.0309375	0.019775 ± 0.0150535	0.000776101 ± 0.000563786	ND	ND	0.14801 ± 0.0348074	0.0393193 ± 0.00544596	0.0846501 ± 0.0175456	0.309397 ± 0.161078	0.0140826 ± 0.0108479	0.0343936 ± 0.00907826	0.0414561 ± 0.0129081	0.0797243 ± 0.0295014	0.00785856 ± 0.00526229	0.000292728 ± 0.000122128	7.74427e-05 ± 7.74427e-05	0.000156074 ± 0.000156074	0.000251364 ± 0.000152386	0.00301734 ± 0.00301734	0.000266128 ± 0.000266128	0.0219653 ± 0.00108491	0.0192526 ± 0.00417226	0.0306005 ± 0.0282536	0.255041 ± 0.169912	ND
Shuttleworthia	0.146294 ± 0.00996132	0.515516 ± 0.0356002	ND	0.0209307 ± 0.0087226	0.000996775 ± 0.000701287	ND	0.0001057 ± 0.0001057	0.000210331 ± 0.000210331	0.0201097 ± 0.00417963	0.00160171 ± 0.000390831	0.00816329 ± 0.00230772	0.0530623 ± 0.0338971	0.000268535 ± 0.000214282	0.0223575 ± 0.00273471	0.073962 ± 0.0146441	0.112288 ± 0.0530597	ND	0.00105803 ± 0.000674288	0.000196565 ± 0.000139126	0.00855934 ± 0.00202189	0.00629728 ± 0.00113298	0.00365287 ± 0.00204666	0.0118324 ± 0.00450186	0.0078287 ± 0.00289116	0.000907587 ± 0.000200668	0.000256854 ± 9.40558e-05	0.00562131 ± 0.0047944	ND
[Eubacterium] ruminantium group	0.145967 ± 0.00473428	0.498811 ± 0.0137239	ND	0.151229 ± 0.073077	0.0016218 ± 0.0016218	0.000226421 ± 0.000226421	0.00493389 ± 0.00124993	0.0216801 ± 0.0122722	0.0686452 ± 0.0087233	0.0175873 ± 0.00157823	0.0124259 ± 0.00293535	0.0318473 ± 0.0111912	0.0365299 ± 0.022056	0.0107858 ± 0.00371116	0.0163124 ± 0.0044112	0.057008 ± 0.0257944	ND	0.000120553 ± 4.67051e-05	0.0181614 ± 0.00767444	0.0159579 ± 0.00323186	0.00834534 ± 0.00286428	0.00204141 ± 0.00096897	0.0249406 ± 0.00492744	0.00587084 ± 0.000482313	0.010223 ± 0.00124895	0.000319346 ± 0.000212611	0.000947307 ± 0.000648548	0.00308975 ± 0.00308975
Enterococcus	0.140533 ± 0.0202425	0.0100176 ± 0.00424199	0.0230183 ± 0.00950515	0.0157694 ± 0.00926745	0.00507169 ± 0.00203953	0.0144592 ± 0.00814809	0.0428155 ± 0.0362184	0.0112991 ± 0.00300971	0.442547 ± 0.158381	0.0337736 ± 0.0033103	0.0904801 ± 0.0306593	0.0173417 ± 0.0122932	0.128983 ± 0.126881	0.34246 ± 0.0811002	1.24848 ± 0.266932	0.103521 ± 0.070131	0.0184943 ± 0.0110141	0.298132 ± 0.290241	0.051009 ± 0.0195557	0.0450657 ± 0.0216526	0.0158769 ± 0.00385059	0.00960953 ± 0.00629646	0.0256759 ± 0.0102877	0.0573043 ± 0.00214366	0.0101802 ± 0.00335822	0.0452696 ± 0.0204813	0.0798781 ± 0.0613874	0.0225512 ± 0.0225512
Gemella	0.13667 ± 0.0143325	7.12173e-05 ± 2.06058e-05	0.0113314 ± 0.0102481	ND	0.00812914 ± 0.00812914	ND	0.000111182 ± 0.000111182	0.000198863 ± 0.000198863	0.00628086 ± 0.00256597	0.000112297 ± 8.59044e-05	0.0205646 ± 0.00777333	0.0914644 ± 0.0619113	0.00488922 ± 0.00299475	0.01315 ± 0.00466258	0.0904066 ± 0.0420546	0.644679 ± 0.251678	1.47325 ± 0.212738	4.27667 ± 0.474062	0.16751 ± 0.0296447	0.000782127 ± 0.000492163	0.000178453 ± 0.00015346	0.00301734 ± 0.00301734	ND	0.0108299 ± 0.000540635	8.30218e-05 ± 6.28136e-05	0.0220816 ± 0.0127206	0.00551079 ± 0.00551079	ND
Succinivibrionaceae UCG-002	0.13652 ± 0.0112649	0.498692 ± 0.0408631	ND	0.0388116 ± 0.0194131	0.000257023 ± 0.000257023	0.00783402 ± 0.00708967	0.000224142 ± 0.000224142	ND	0.00635794 ± 0.0025898	6.30888e-05 ± 4.19609e-05	0.026617 ± 0.00848827	0.0262826 ± 0.011604	0.000828564 ± 0.000661957	0.000554401 ± 0.000303046	0.00448882 ± 0.00123472	0.0419062 ± 0.0307039	ND	ND	0.00368098 ± 0.00247592	ND	ND	ND	ND	0.000472271 ± 7.19558e-05	0.000347405 ± 0.000149756	6.51553e-06 ± 6.51553e-06	0.000107108 ± 0.000107108	ND
Faucicola	0.132083 ± 0.0206305	0.000300639 ± 5.84033e-05	0.00839234 ± 0.00669031	ND	ND	ND	ND	ND	ND	3.56688 ± 0.603527	0.36434 ± 0.119333	0.000928335 ± 0.000540309	0.0042102 ± 0.00352387	0.000100176 ± 5.16339e-05	3.32261e-05 ± 2.54043e-05	ND	ND	ND	ND	ND	ND	ND	ND	0.0226592 ± 0.00512749	0.00104586 ± 0.00102416	3.24686e-06 ± 3.24686e-06	0.000860919 ± 0.000860919	ND
Colidextribacter	0.131841 ± 0.00555171	0.161629 ± 0.0177341	0.0010765 ± 0.0010765	0.00845919 ± 0.00533106	0.00051791 ± 0.000358775	0.0015867 ± 0.0015867	0.0376419 ± 0.0120097	0.0316366 ± 0.00683418	0.218807 ± 0.0193419	0.005782 ± 0.000637513	0.0200153 ± 0.00581402	0.000674895 ± 0.000408939	ND	0.0345725 ± 0.00284874	0.0409221 ± 0.00872547	ND	0.000574669 ± 0.000363944	0.00644874 ± 0.00274895	0.0266343 ± 0.0169491	0.0920446 ± 0.0132539	0.0624299 ± 0.0142194	0.0299468 ± 0.0159362	0.0932084 ± 0.0100925	0.227229 ± 0.0063156	0.0278301 ± 0.00242019	0.0107938 ± 0.00748212	ND	0.0247618 ± 0.0217302
Oribacterium	0.131494 ± 0.00597728	0.46104 ± 0.0183542	ND	0.0702281 ± 0.0283837	0.0143744 ± 0.0128688	ND	0.000432667 ± 0.000190552	0.000285685 ± 0.000202324	0.0160157 ± 0.00439862	0.00109684 ± 0.00025031	0.0109436 ± 0.00302925	0.085446 ± 0.0263636	0.00730676 ± 0.00452802	0.00394018 ± 0.00115705	0.0844047 ± 0.0695638	0.0500768 ± 0.016622	0.000629761 ± 0.000629761	0.00107251 ± 0.00033661	0.0053857 ± 0.00403583	0.0041399 ± 0.00119682	0.00151251 ± 0.000456492	ND	0.00197299 ± 0.00132745	0.00613219 ± 0.000508572	0.00803018 ± 0.00172574	0.00298571 ± 0.00106165	0.161118 ± 0.150983	ND
[Eubacterium] nodatum group	0.127395 ± 0.00714665	0.234251 ± 0.025674	ND	0.318698 ± 0.152274	0.147014 ± 0.045969	0.124117 ± 0.0292254	0.0797764 ± 0.0211187	0.0415437 ± 0.0123393	0.19355 ± 0.0117556	0.0370905 ± 0.00276678	0.0263536 ± 0.00306945	0.0155889 ± 0.00445215	0.00780333 ± 0.00571847	0.140269 ± 0.0107292	0.161881 ± 0.0170278	0.00729692 ± 0.00539075	0.00147062 ± 0.00115	0.00467833 ± 0.000883816	0.118036 ± 0.0246906	0.311402 ± 0.0371726	0.290839 ± 0.0450483	0.127635 ± 0.0558757	0.334636 ± 0.0422423	0.072205 ± 0.00225917	0.0581212 ± 0.00515257	0.00219431 ± 0.000572282	0.0148987 ± 0.0103079	0.178122 ± 0.121999
Ligilactobacillus	0.126297 ± 0.0215437	0.189163 ± 0.0751639	0.130789 ± 0.0704391	0.134124 ± 0.0400509	0.0865655 ± 0.0696998	0.024627 ± 0.0163282	2.52331 ± 0.922232	2.92148 ± 0.933358	0.127643 ± 0.0412207	0.0215408 ± 0.00247604	0.265163 ± 0.0556571	0.00490381 ± 0.0018432	0.00279958 ± 0.00241594	0.0356553 ± 0.00866124	0.0855303 ± 0.0204584	0.00036813 ± 0.000325785	0.0344482 ± 0.0269151	0.0146819 ± 0.00550575	0.00168166 ± 0.00114183	0.000880267 ± 0.000353767	0.00122406 ± 0.000503299	ND	0.00028431 ± 0.000188579	0.0546039 ± 0.00318282	0.0100745 ± 0.0014993	0.156217 ± 0.0322353	0.0392941 ± 0.025953	ND
Erysipelatoclostridiaceae UCG-004	0.125018 ± 0.00731357	0.401448 ± 0.0255958	ND	0.00912584 ± 0.00603054	0.00408151 ± 0.00175292	ND	0.05525 ± 0.016345	0.0776541 ± 0.0306036	0.0836953 ± 0.0131483	0.00290224 ± 0.00036276	0.00623648 ± 0.00134312	0.0182032 ± 0.00718601	0.00449551 ± 0.00232323	0.00868628 ± 0.00080441	0.0475583 ± 0.0184013	0.0100776 ± 0.00564197	ND	0.00379274 ± 0.00124311	0.00442546 ± 0.00193121	0.00834394 ± 0.00167825	0.00770378 ± 0.00288014	0.00640611 ± 0.00324862	0.0115299 ± 0.00315927	0.0242163 ± 0.00162956	0.00412914 ± 0.000489479	2.23881e-05 ± 2.23881e-05	0.000273027 ± 0.00018984	0.0248362 ± 0.0216854
Weissella	0.123521 ± 0.0123606	0.0267431 ± 0.00459303	0.00126746 ± 0.00126746	0.0102306 ± 0.00635988	0.000696112 ± 0.000696112	0.00027484 ± 0.00027484	0.00067906 ± 0.000391905	0.000320055 ± 0.000230177	0.00396509 ± 0.00142127	0.104344 ± 0.00859068	0.0751203 ± 0.0167741	0.00300093 ± 0.0022141	0.00305276 ± 0.00300374	0.01385 ± 0.00481509	0.00313862 ± 0.00138435	ND	0.0160926 ± 0.0110069	0.0022432 ± 0.000739446	2.82822 ± 0.276836	0.00226003 ± 0.000686148	0.00594101 ± 0.00156686	0.00100414 ± 0.00087859	0.000382021 ± 0.0002615	0.0405914 ± 0.0169487	0.00145065 ± 0.000254513	0.000255467 ± 7.60842e-05	0.0600948 ± 0.0600948	ND
Oscillibacter	0.120058 ± 0.00397258	0.00290565 ± 0.00093082	ND	0.0118268 ± 0.00722869	ND	0.000941763 ± 0.000627933	0.154426 ± 0.0322252	0.140337 ± 0.0273561	0.142502 ± 0.00737227	0.0114455 ± 0.00107819	0.018378 ± 0.00394771	0.00259615 ± 0.00144823	0.000812062 ± 0.000644654	0.0377812 ± 0.00293292	0.0305352 ± 0.00563463	0.0304534 ± 0.0171582	0.00216645 ± 0.0019356	0.00894089 ± 0.00177053	0.0220598 ± 0.0065928	0.0302877 ± 0.00507538	0.00982265 ± 0.00241916	0.00697917 ± 0.0027905	0.0512995 ± 0.00891889	0.374915 ± 0.0127194	0.0366859 ± 0.00328609	0.00934361 ± 0.00553892	0.00134669 ± 0.00108937	0.0357697 ± 0.0197133
Parvimonas	0.118062 ± 0.0114662	0.000642039 ± 0.000244081	ND	0.00560978 ± 0.00560978	0.000751061 ± 0.000751061	ND	ND	9.07894e-05 ± 9.07894e-05	0.00463008 ± 0.00190638	0.0921713 ± 0.0706666	0.0100261 ± 0.00257085	0.0403944 ± 0.0214265	0.00527862 ± 0.00340549	0.305441 ± 0.108908	0.239561 ± 0.120826	0.29087 ± 0.27494	2.5482 ± 0.337662	2.12509 ± 0.204177	0.016029 ± 0.00782093	0.0094545 ± 0.00832955	0.000505909 ± 0.000230802	0.00356594 ± 0.00356594	0.0026251 ± 0.00234065	0.0100337 ± 0.00488465	0.020164 ± 0.00812524	0.0105448 ± 0.0040223	0.00587182 ± 0.00366968	ND
Prevotellaceae NK3B31 group	0.115974 ± 0.00596239	0.146082 ± 0.00790729	ND	0.0485875 ± 0.0383575	0.00896123 ± 0.00381464	ND	0.000440657 ± 0.000344304	0.0010194 ± 0.000332373	0.261368 ± 0.0460099	0.445464 ± 0.0306503	0.0541801 ± 0.0099566	0.0180752 ± 0.00841763	0.0229266 ± 0.0126969	0.000784213 ± 0.000232404	0.000829277 ± 0.000515204	0.00881218 ± 0.00455395	0.0046152 ± 0.00404323	0.00631901 ± 0.00157872	0.000676173 ± 0.000578871	8.95945e-05 ± 8.95945e-05	ND	ND	ND	0.0798339 ± 0.00708671	0.333774 ± 0.0418567	0.0015225 ± 0.00094644	8.94278e-05 ± 8.94278e-05	ND
Rikenellaceae U29-B03	0.115089 ± 0.0262487	0.430894 ± 0.0984029	ND	0.0117414 ± 0.00862065	ND	ND	ND	ND	0.000548368 ± 0.000272959	0.000258001 ± 0.000175724	0.00406794 ± 0.00131026	0.012274 ± 0.0067622	0.0014016 ± 0.00110829	0.000119446 ± 5.24351e-05	8.54317e-05 ± 6.69866e-05	0.000161337 ± 0.000118733	ND	ND	ND	ND	ND	ND	ND	0.000296497 ± 0.000115514	3.30637e-05 ± 1.90868e-05	ND	ND	ND
Facklamia	0.11462 ± 0.00936591	0.000414535 ± 5.08205e-05	0.00654526 ± 0.00349382	ND	ND	ND	ND	ND	0.00296064 ± 0.00143455	0.267987 ± 0.0220341	0.0507939 ± 0.008378	0.104139 ± 0.04202	0.15393 ± 0.0941198	0.736843 ± 0.11614	0.121914 ± 0.0400975	0.00228616 ± 0.0014622	0.023375 ± 0.0165825	0.327131 ± 0.0485792	0.333385 ± 0.061511	0.111044 ± 0.0254101	0.144202 ± 0.0316795	0.0400547 ± 0.0281898	0.112749 ± 0.0302181	0.0356199 ± 0.00316938	0.741242 ± 0.149317	0.000626892 ± 0.000261667	0.00913315 ± 0.00822533	ND
Veillonella	0.113506 ± 0.0107614	0.0207858 ± 0.00941096	0.00762138 ± 0.00728549	0.0235072 ± 0.0123338	0.032885 ± 0.0232975	0.00477431 ± 0.00316867	0.00107502 ± 0.000710481	0.000105166 ± 0.000105166	0.140259 ± 0.0447868	0.0450845 ± 0.00410384	0.320371 ± 0.0821895	0.000527648 ± 0.000383369	0.00012776 ± 9.19896e-05	0.107906 ± 0.0343317	0.392348 ± 0.130973	0.433714 ± 0.210872	0.197197 ± 0.0947535	0.000570234 ± 0.000262022	0.13668 ± 0.0260994	0.000628987 ± 0.000628987	0.000413879 ± 0.000201175	0.00854023 ± 0.00717331	0.000397998 ± 0.000397998	0.133776 ± 0.00563453	0.00130564 ± 0.000429019	0.0205253 ± 0.00782362	ND	ND
Campylobacter	0.113277 ± 0.0114975	0.0262614 ± 0.00566675	ND	0.00660876 ± 0.0045708	0.0169717 ± 0.00956332	ND	0.0716489 ± 0.0306746	0.0443171 ± 0.0260581	0.0913853 ± 0.0284395	0.00649818 ± 0.000874785	0.03695 ± 0.00829017	0.0444069 ± 0.0303908	0.000100475 ± 5.63831e-05	0.295755 ± 0.083121	0.179443 ± 0.128254	0.101302 ± 0.0366488	1.46783 ± 0.265824	0.742198 ± 0.116108	0.053524 ± 0.0203443	0.0151986 ± 0.00365194	0.0110717 ± 0.00216042	0.00961453 ± 0.00539033	0.0233685 ± 0.0054013	0.0685494 ± 0.00245392	0.0818031 ± 0.0119074	0.689222 ± 0.497688	0.0227163 ± 0.0225304	0.0146353 ± 0.0146353
Nocardioides	0.112963 ± 0.00445742	0.00122081 ± 0.000202492	0.0164095 ± 0.0145292	0.011303 ± 0.00405286	0.000580653 ± 0.000580653	0.00103495 ± 0.000821305	0.0180778 ± 0.00935704	0.0306978 ± 0.0153829	0.00129877 ± 0.000449201	0.107109 ± 0.0104529	0.245273 ± 0.0299364	0.048354 ± 0.0155057	0.0185807 ± 0.009102	0.0231411 ± 0.00286753	0.0198525 ± 0.00554409	0.00567306 ± 0.00380675	0.0313541 ± 0.0154422	0.0173874 ± 0.00352765	0.0664878 ± 0.0256908	0.58564 ± 0.0714128	0.915906 ± 0.151917	0.525777 ± 0.274563	0.438566 ± 0.112493	0.229959 ± 0.00886889	0.337484 ± 0.0304946	0.0322413 ± 0.0174705	0.458542 ± 0.294306	0.00424432 ± 0.00278854
Absconditabacteriales (SR1)	0.111706 ± 0.00663655	0.336665 ± 0.0188647	4.82674e-05 ± 3.50417e-05	0.0349159 ± 0.0314591	0.0109328 ± 0.0100055	ND	0.000111182 ± 0.000111182	ND	0.000293033 ± 0.000118097	0.464139 ± 0.0556599	0.00856398 ± 0.00345043	0.0359285 ± 0.0177332	0.0391458 ± 0.025726	0.000191432 ± 0.000127693	0.000207184 ± 0.000120858	0.0577387 ± 0.0178277	0.264296 ± 0.135353	0.140297 ± 0.1295	0.00521434 ± 0.00308413	0.00122246 ± 0.000379795	0.0147905 ± 0.00928214	0.000240714 ± 0.000240714	0.00222654 ± 0.00141301	0.00382648 ± 0.000624575	0.0110218 ± 0.00492619	0.000143254 ± 7.51482e-05	0.000107108 ± 0.000107108	ND
Parabacteroides	0.110742 ± 0.00780083	0.0113796 ± 0.00188664	ND	0.016728 ± 0.00887696	0.0188851 ± 0.0116387	0.00166712 ± 0.00115008	0.857754 ± 0.253791	0.931689 ± 0.259046	0.76516 ± 0.0665851	0.0443085 ± 0.00462301	0.0331092 ± 0.00757035	0.0104995 ± 0.004547	0.00132622 ± 0.000492032	0.0293427 ± 0.00312883	0.125257 ± 0.0611917	ND	0.000148225 ± 0.000148225	0.0192629 ± 0.00951282	0.00776496 ± 0.00316962	0.0292369 ± 0.0048736	0.00807497 ± 0.00224811	0.0139822 ± 0.0089498	0.0316232 ± 0.00878774	0.0384441 ± 0.00162516	0.114867 ± 0.011205	0.00535265 ± 0.00234189	0.0584437 ± 0.0574338	0.00337064 ± 0.00337064
Flavobacterium	0.109706 ± 0.00586922	0.00229145 ± 0.000660397	0.149153 ± 0.138717	0.0515805 ± 0.0151088	0.00269719 ± 0.00170404	0.00343452 ± 0.00201447	0.151744 ± 0.0938334	0.5404 ± 0.275845	0.00196468 ± 0.000750882	1.48144 ± 0.101107	0.214699 ± 0.0318004	0.24712 ± 0.190796	0.132791 ± 0.0468522	0.00819291 ± 0.00210105	0.0693014 ± 0.0228062	0.0830873 ± 0.0320676	0.0151554 ± 0.00607684	0.00940976 ± 0.00786757	0.108514 ± 0.0336306	0.121004 ± 0.0231054	0.105796 ± 0.034118	0.171741 ± 0.0976377	0.231591 ± 0.122073	0.081016 ± 0.00398828	0.381402 ± 0.0410143	0.0637114 ± 0.0222781	0.208228 ± 0.172587	0.000280886 ± 0.000280886
Pseudobutyrivibrio	0.104974 ± 0.0055431	0.372268 ± 0.0177195	ND	0.110653 ± 0.0835338	ND	0.000210434 ± 0.000210434	0.000104443 ± 0.000104443	ND	0.00675512 ± 0.00210637	0.000178898 ± 5.81993e-05	0.0144127 ± 0.00539159	0.407021 ± 0.271572	0.0198268 ± 0.0124335	0.000571105 ± 0.000152338	0.000213317 ± 0.000115767	0.0478887 ± 0.0232223	ND	2.22735e-05 ± 1.58829e-05	0.00211218 ± 0.00203862	0.000596232 ± 0.000286884	0.000444431 ± 0.000269865	ND	ND	0.00195734 ± 0.000216976	0.000332188 ± 0.000119679	ND	0.00103076 ± 0.000753508	ND
Lactobacillaceae HT002	0.10484 ± 0.012259	0.0739039 ± 0.0276111	0.0082812 ± 0.0082812	0.101251 ± 0.0298819	0.00220628 ± 0.00148357	0.00263531 ± 0.00190445	0.0587356 ± 0.0193935	0.0608454 ± 0.0193602	0.273493 ± 0.0718229	0.0122386 ± 0.00204792	0.264932 ± 0.058072	ND	ND	0.00331197 ± 0.00067831	0.0147234 ± 0.00466131	ND	0.0124918 ± 0.00977789	0.182925 ± 0.131101	0.00273835 ± 0.0026372	0.000347502 ± 0.000145429	0.000650365 ± 0.000268414	ND	0.000417088 ± 0.000288828	0.101054 ± 0.00525489	0.000228198 ± 7.43634e-05	0.0103255 ± 0.00300879	0.00071289 ± 0.00055254	0.00219529 ± 0.00219529
Subdoligranulum	0.104364 ± 0.0125499	0.0140711 ± 0.00699932	0.00110651 ± 0.00110651	0.0518086 ± 0.03592	0.0151357 ± 0.010691	0.0081131 ± 0.00488304	0.755383 ± 0.273441	0.866622 ± 0.277248	0.723783 ± 0.117132	0.01218 ± 0.00176991	0.0715715 ± 0.0146264	0.00100674 ± 0.000356832	0.00135336 ± 0.000733103	0.0229911 ± 0.00589875	0.0424576 ± 0.0123261	3.59654e-05 ± 3.59654e-05	0.0001211 ± 0.000101577	0.0317856 ± 0.0163921	0.00547599 ± 0.00364695	ND	ND	ND	ND	0.0370256 ± 0.0017371	0.0579994 ± 0.00887944	0.0193845 ± 0.0156447	0.000408102 ± 0.000408102	ND
Sphingomonas	0.101973 ± 0.0149672	0.00874618 ± 0.000768265	0.00393531 ± 0.00239489	0.034006 ± 0.0100319	0.00728804 ± 0.00356414	0.00026445 ± 0.00026445	0.407715 ± 0.201231	0.576596 ± 0.282764	0.0040159 ± 0.00146273	0.0180464 ± 0.00471533	0.262653 ± 0.150076	0.0245072 ± 0.0216004	0.00404351 ± 0.00185391	0.0173112 ± 0.00334213	0.0753017 ± 0.0315723	0.676864 ± 0.116735	0.0608374 ± 0.015671	0.0853847 ± 0.0209548	0.540004 ± 0.088686	0.310188 ± 0.050771	0.362425 ± 0.060387	0.197701 ± 0.142903	0.205175 ± 0.0732387	0.155916 ± 0.00639583	0.00361964 ± 0.000669521	0.015301 ± 0.00615294	0.0480432 ± 0.028092	0.057739 ± 0.0222685
Jeotgalibaca	0.101954 ± 0.0082458	0.000633281 ± 0.000181058	0.0100188 ± 0.00987291	ND	0.000580653 ± 0.000580653	ND	ND	ND	0.00164049 ± 0.000699331	0.644685 ± 0.0605521	0.406164 ± 0.0783045	0.200155 ± 0.0669494	0.0778521 ± 0.0315775	0.0264515 ± 0.0121404	0.0140264 ± 0.00773937	ND	0.0105938 ± 0.00539302	0.0695346 ± 0.0158394	0.0586648 ± 0.0124289	0.449747 ± 0.0780852	0.3777 ± 0.0519518	0.0675081 ± 0.0298074	0.747643 ± 0.227962	0.0584343 ± 0.00458017	0.499968 ± 0.0306432	0.00045176 ± 0.000179107	0.0406927 ± 0.0223603	ND
Chryseobacterium	0.100768 ± 0.0134653	0.021775 ± 0.0113217	0.0392118 ± 0.0348436	1.40185 ± 0.319866	0.0123493 ± 0.00765477	0.00685523 ± 0.00306362	0.0236334 ± 0.0151842	0.0323504 ± 0.0152768	0.00220798 ± 0.000706225	0.0364328 ± 0.00995777	0.456296 ± 0.130107	0.0494013 ± 0.0230637	0.0183473 ± 0.0156711	0.00440289 ± 0.00134369	0.1299 ± 0.0681425	0.245215 ± 0.0394629	0.0397295 ± 0.0235671	0.00716198 ± 0.00223936	0.312758 ± 0.0651951	0.111955 ± 0.0300012	0.0468447 ± 0.0120647	0.0616523 ± 0.0558342	0.0985729 ± 0.0654733	0.110099 ± 0.00710764	0.0295193 ± 0.00305352	0.00185364 ± 0.000655447	0.0465756 ± 0.035113	0.00393241 ± 0.00393241
Clostridium sensu stricto 7	0.10006 ± 0.0262642	7.85506e-05 ± 5.38192e-05	5.41391e-05 ± 3.12742e-05	0.00632085 ± 0.00632085	ND	ND	ND	ND	2.40391e-05 ± 1.32541e-05	0.0517951 ± 0.0288324	0.0415897 ± 0.0178587	2.18165 ± 1.31539	5.76361 ± 2.5021	0.030094 ± 0.00927475	0.367503 ± 0.0654599	ND	ND	0.000101807 ± 4.64482e-05	ND	0.000189884 ± 0.000154563	0.000129461 ± 9.13462e-05	0.0125421 ± 0.0125421	ND	0.0407278 ± 0.0152044	0.00433616 ± 0.0013281	4.23264e-05 ± 2.07716e-05	1.30701 ± 0.863624	ND
Collinsella	0.0990515 ± 0.0168226	0.00511897 ± 0.00379948	0.000473393 ± 0.000446958	0.0190658 ± 0.00550603	0.00191719 ± 0.00130735	0.00026445 ± 0.00026445	1.46909 ± 0.540882	1.58503 ± 0.512913	0.637325 ± 0.156974	0.00118171 ± 0.000310235	0.190138 ± 0.0401509	0.00183422 ± 0.000648821	0.00291194 ± 0.00149086	0.014129 ± 0.0040889	0.0223013 ± 0.00524618	0.138373 ± 0.0266113	ND	0.00731421 ± 0.00426026	0.000729445 ± 0.000729445	ND	ND	ND	ND	0.0156969 ± 0.00156977	0.00607598 ± 0.00184595	0.0052055 ± 0.00384597	0.00296356 ± 0.00142213	ND
Prevotellaceae YAB2003 group	0.0986275 ± 0.00698315	0.353762 ± 0.0248341	ND	0.00926599 ± 0.00713044	0.00126511 ± 0.000861708	0.000841737 ± 0.000841737	ND	ND	0.0314366 ± 0.0101392	0.00137044 ± 0.00061946	0.00415887 ± 0.00113407	0.0177729 ± 0.00656527	0.00368793 ± 0.0025319	0.000222026 ± 5.63856e-05	0.00256713 ± 0.00110923	0.055948 ± 0.0269228	ND	1.43898e-05 ± 1.43898e-05	7.24088e-05 ± 7.24088e-05	0.000190755 ± 0.000161855	0.000836777 ± 0.000836777	ND	0.000132778 ± 0.000132778	0.00164743 ± 0.00021164	0.00264369 ± 0.000958831	ND	ND	ND
Caviibacter	0.096244 ± 0.0207042	0.00233756 ± 0.000753225	ND	ND	ND	ND	ND	ND	0.000224106 ± 0.000161633	0.563679 ± 0.169769	0.135917 ± 0.0516607	1.03999 ± 0.936649	0.441201 ± 0.417779	0.187253 ± 0.102931	0.00421061 ± 0.0042019	0.153335 ± 0.127702	0.159877 ± 0.0742372	0.118183 ± 0.0273283	0.00127489 ± 0.00109229	0.00413516 ± 0.00314222	0.000458462 ± 0.000331791	ND	0.00579587 ± 0.00514921	0.0967011 ± 0.049819	0.42214 ± 0.301577	0.0133731 ± 0.00564677	0.0118699 ± 0.00856926	ND
Lachnospiraceae UCG-010	0.0951464 ± 0.00250221	0.0168177 ± 0.0014426	ND	0.0159615 ± 0.00742906	0.00551411 ± 0.00551411	ND	0.322637 ± 0.0453375	0.276442 ± 0.0191431	0.264718 ± 0.0130721	0.0282979 ± 0.00227815	0.0501814 ± 0.00840931	0.00585827 ± 0.00233022	0.00106928 ± 0.000620827	0.162571 ± 0.0116675	0.177016 ± 0.0213764	0.00409577 ± 0.00283057	0.00094061 ± 0.000579889	0.00457723 ± 0.00100559	0.0718637 ± 0.0135925	0.225393 ± 0.0344565	0.0742979 ± 0.00984141	0.0185065 ± 0.0108573	0.347131 ± 0.0652024	0.128164 ± 0.00431358	0.139101 ± 0.0120502	0.00217219 ± 0.000624798	0.00104061 ± 0.000871139	0.109389 ± 0.0725053
Butyricicoccaceae UCG-009	0.0914196 ± 0.00333904	0.0135634 ± 0.00154893	ND	0.00380492 ± 0.00309302	0.00583847 ± 0.00583847	0.000226421 ± 0.000226421	0.351954 ± 0.0955167	0.321652 ± 0.0786296	0.371439 ± 0.0218901	0.00996115 ± 0.000905426	0.0293544 ± 0.00638007	0.00424866 ± 0.00245103	0.000251824 ± 0.000177088	0.253738 ± 0.019059	0.294989 ± 0.0395556	0.0105094 ± 0.0104354	0.00179518 ± 0.000847563	0.0060152 ± 0.00194533	0.0821146 ± 0.0153456	0.131345 ± 0.02174	0.0320893 ± 0.00630832	0.0400366 ± 0.0157121	0.191936 ± 0.032057	0.0632051 ± 0.00199109	0.0617529 ± 0.00588547	0.00351641 ± 0.00101345	0.000172184 ± 0.000172184	0.118622 ± 0.0810734
Bacteroidales BS11 gut group	0.0911245 ± 0.0052548	0.329622 ± 0.018218	ND	0.0686337 ± 0.0330102	0.00397849 ± 0.00268448	ND	0.00475172 ± 0.00339209	0.000381158 ± 0.000217007	0.000703183 ± 0.000269783	ND	0.0163867 ± 0.00492234	0.102639 ± 0.0471687	0.0736758 ± 0.049571	0.000173904 ± 4.9191e-05	5.58132e-06 ± 5.58132e-06	0.0233395 ± 0.015042	7.87201e-05 ± 7.87201e-05	0.00241528 ± 0.0020233	0.000145992 ± 0.00013412	5.75169e-05 ± 5.75169e-05	ND	ND	ND	0.000890695 ± 9.348e-05	ND	0.000301781 ± 0.000281737	0.00244861 ± 0.00244861	ND
Actinomyces	0.0893333 ± 0.00683003	0.0110418 ± 0.00351696	0.0104265 ± 0.00628175	0.00238783 ± 0.00209442	0.00348392 ± 0.00348392	ND	0.00728633 ± 0.00270994	0.00780528 ± 0.00272069	0.0317171 ± 0.0115925	0.036125 ± 0.00565478	0.0528796 ± 0.0117433	0.00363732 ± 0.00177727	0.0281121 ± 0.0205962	0.125197 ± 0.0361796	0.357108 ± 0.0877229	0.238217 ± 0.0730055	0.244109 ± 0.0839471	1.38071 ± 0.208197	0.00111025 ± 0.000265562	0.0030122 ± 0.000752867	0.0018074 ± 0.000411261	0.000481429 ± 0.000481429	0.00149388 ± 0.000789795	0.0867655 ± 0.00339763	0.0205585 ± 0.0065517	0.0162977 ± 0.00413834	0.0201455 ± 0.0201455	ND
Anaplasma	0.0893323 ± 0.0355757	ND	ND	ND	ND	ND	ND	ND	ND	ND	ND	ND	ND	4.73153e-05 ± 4.73153e-05	ND	ND	ND	ND	ND	ND	ND	ND	ND	ND	ND	ND	ND	62.944 ± 12.3626
Syntrophococcus	0.0879089 ± 0.00757398	0.297322 ± 0.0277174	ND	0.146301 ± 0.0552115	0.247511 ± 0.0800224	0.0854712 ± 0.0239072	0.000493467 ± 0.000304996	0.000478801 ± 0.000224588	0.0223814 ± 0.00328233	0.0875329 ± 0.00732554	0.00511038 ± 0.0009074	0.00818731 ± 0.00475334	0.00211125 ± 0.00174863	0.0081093 ± 0.00513177	0.00475883 ± 0.00119745	0.0147689 ± 0.0128826	ND	0.00514787 ± 0.00197055	0.00324137 ± 0.00262381	0.0068427 ± 0.00142758	0.00800905 ± 0.00178401	0.00221925 ± 0.00113794	0.00448141 ± 0.00114743	0.00256459 ± 0.000300662	0.0381298 ± 0.00618411	0.000136473 ± 6.76042e-05	ND	ND
Ruminococcaceae CAG-352	0.0857031 ± 0.00728776	0.311237 ± 0.0265532	ND	0.120863 ± 0.0239838	0.0349796 ± 0.0231905	0.00339346 ± 0.00156952	0.0223117 ± 0.0194519	0.0016732 ± 0.000925504	0.00251956 ± 0.000682427	0.000466174 ± 0.000154113	0.0121186 ± 0.00288276	0.029362 ± 0.0204518	0.00232111 ± 0.00220334	0.00256531 ± 0.000426628	0.00984513 ± 0.00397507	0.00598112 ± 0.00369819	ND	0.00113799 ± 0.000571182	0.00340044 ± 0.00300751	0.00234899 ± 0.000712818	0.0038129 ± 0.000929647	0.000722143 ± 0.000722143	0.00176967 ± 0.00105632	0.000781312 ± 9.92473e-05	0.00401638 ± 0.00112431	3.8421e-05 ± 2.38129e-05	0.0295227 ± 0.0294068	ND
Dorea	0.0840104 ± 0.00674795	0.000936484 ± 0.000306228	ND	0.0211493 ± 0.00946323	0.0103612 ± 0.00633171	0.000528899 ± 0.000528899	0.269336 ± 0.0706926	0.303576 ± 0.0751556	0.358368 ± 0.0622131	0.0137588 ± 0.00132959	0.0381697 ± 0.00856685	0.00244098 ± 0.000887545	0.000445593 ± 0.000191064	0.201321 ± 0.017099	0.240874 ± 0.0255797	0.0101394 ± 0.00672319	ND	0.0134867 ± 0.00417492	0.142025 ± 0.0255292	0.0160979 ± 0.00268805	0.0174471 ± 0.00491191	0.00411747 ± 0.00207669	0.016675 ± 0.00415888	0.0678356 ± 0.00230497	0.0251149 ± 0.00268829	0.0020809 ± 0.000496057	0.003476 ± 0.00183179	0.0361599 ± 0.0237154
Limosilactobacillus	0.0833835 ± 0.0109847	0.109157 ± 0.0312717	0.00571557 ± 0.00396559	0.295093 ± 0.142512	0.0380557 ± 0.0167109	0.0105658 ± 0.00548979	0.016977 ± 0.00642659	0.0200764 ± 0.00631338	0.161076 ± 0.0429724	0.0426284 ± 0.00841372	0.30287 ± 0.0579496	0.0116179 ± 0.00452716	0.0035967 ± 0.00348713	0.00531626 ± 0.00158919	0.0127055 ± 0.00370193	0.0288223 ± 0.019313	0.0093023 ± 0.00591466	0.0165294 ± 0.0109975	0.0112179 ± 0.00474042	0.00455923 ± 0.00128955	0.00711245 ± 0.00151199	0.00325313 ± 0.00265278	0.00175386 ± 0.00073935	0.015078 ± 0.000869883	0.0309962 ± 0.00412483	0.00738775 ± 0.00223804	0.0511884 ± 0.0464993	ND
Arcanobacterium	0.081767 ± 0.0117956	3.82023e-05 ± 8.36147e-06	ND	ND	ND	ND	ND	ND	0.00569307 ± 0.00355474	0.00689666 ± 0.00061366	0.00884396 ± 0.00495296	ND	4.8461e-05 ± 4.8461e-05	0.241379 ± 0.0888709	0.0111912 ± 0.00544136	ND	0.140131 ± 0.0422181	2.81912 ± 0.407082	0.00082363 ± 0.000531222	0.0151047 ± 0.00482157	0.0157531 ± 0.00334447	0.00273042 ± 0.00191655	0.00884822 ± 0.00234979	0.00299255 ± 0.000353559	0.00134038 ± 0.000413221	ND	ND	ND
Bacteroidales UCG-001	0.0816452 ± 0.00583284	0.284297 ± 0.0207405	ND	0.0374131 ± 0.0334262	0.00160873 ± 0.00124855	0.00117625 ± 0.00117625	0.00764473 ± 0.00568324	0.00961546 ± 0.00827071	0.00159629 ± 0.00118566	0.0565155 ± 0.00941413	0.0164229 ± 0.00429808	0.210183 ± 0.0851392	0.102095 ± 0.068509	0.000186852 ± 5.98462e-05	0.0016786 ± 0.00153473	0.026502 ± 0.0116247	ND	3.84151e-05 ± 1.93464e-05	0.000690916 ± 0.000511636	0.000634262 ± 0.000240055	0.00302477 ± 0.0016466	ND	0.000871685 ± 0.000630613	0.00070551 ± 0.000110853	0.000625714 ± 0.000179968	0.000594258 ± 0.000363628	0.00867858 ± 0.00813529	ND
Schwartzia	0.0814305 ± 0.00572203	0.29648 ± 0.0203886	ND	0.0117971 ± 0.0117971	0.000973078 ± 0.000973078	0.00121221 ± 0.000794492	ND	ND	0.00407242 ± 0.0015145	0.0015274 ± 0.000409784	0.0129203 ± 0.00650675	0.0977157 ± 0.0282496	0.00611032 ± 0.00486278	0.000100865 ± 3.33437e-05	0.000134886 ± 4.62706e-05	0.000827741 ± 0.000587258	ND	2.16924e-05 ± 1.65081e-05	ND	0.000864181 ± 0.000472793	6.74921e-05 ± 4.79166e-05	ND	ND	0.00037314 ± 9.0309e-05	0.00169495 ± 0.000635894	ND	0.0293676 ± 0.0293676	ND
[Eubacterium] hallii group	0.0811548 ± 0.00230431	0.125453 ± 0.00436552	ND	0.598028 ± 0.268606	0.680949 ± 0.258141	0.309872 ± 0.0850753	0.522889 ± 0.185302	0.597764 ± 0.189518	0.110003 ± 0.0110141	0.0119225 ± 0.000962616	0.0373929 ± 0.00586929	0.00861108 ± 0.00320551	0.000713864 ± 0.00026352	0.0778598 ± 0.00696251	0.0636542 ± 0.0148106	0.00347763 ± 0.00332796	0.00428185 ± 0.00260748	0.0127727 ± 0.00334817	0.0464218 ± 0.0113865	0.22817 ± 0.0300183	0.19154 ± 0.0379282	0.0543223 ± 0.0289516	0.212572 ± 0.0367485	0.065279 ± 0.00205567	0.00883343 ± 0.00110749	0.00186956 ± 0.000454856	0.00177822 ± 0.00122624	0.00589861 ± 0.00589861
W5053	0.0804104 ± 0.00673261	0.000272105 ± 5.48663e-05	ND	0.00327277 ± 0.00297381	ND	ND	ND	ND	0.00171555 ± 0.0013956	0.233128 ± 0.0183079	0.00518463 ± 0.00208496	0.00470513 ± 0.00188348	0.00129104 ± 0.00125976	0.00841396 ± 0.00326562	0.000200847 ± 9.25716e-05	ND	0.0128806 ± 0.00725577	0.0187825 ± 0.00438947	0.0596817 ± 0.0198022	0.375086 ± 0.143477	0.466114 ± 0.113928	0.171653 ± 0.103654	0.318046 ± 0.11962	0.0393107 ± 0.00414948	1.48033 ± 0.140594	0.000184709 ± 8.13686e-05	0.0475179 ± 0.0475179	ND
[Ruminococcus] torques group	0.0766084 ± 0.00772337	0.00887234 ± 0.00507006	ND	0.0119674 ± 0.00496375	ND	0.000392083 ± 0.000392083	0.0646967 ± 0.0191124	0.0577485 ± 0.017278	0.524418 ± 0.0711568	0.00884939 ± 0.00152608	0.0208069 ± 0.00443524	0.00495838 ± 0.00406043	0.00138319 ± 0.000597818	0.00519784 ± 0.0013764	0.00691959 ± 0.00172151	0.0913129 ± 0.0320429	4.07421e-05 ± 4.07421e-05	0.00821122 ± 0.00457654	4.69143e-05 ± 4.69143e-05	ND	ND	ND	ND	0.0655185 ± 0.00398937	0.00921506 ± 0.0019731	0.00146053 ± 0.000501562	0.00371898 ± 0.00127047	ND
Lachnospiraceae XPB1014 group	0.0761829 ± 0.00342837	0.255177 ± 0.0106367	ND	0.115723 ± 0.0650999	0.0192272 ± 0.0112992	0.0093091 ± 0.00293679	0.000523582 ± 0.000292588	0.000562864 ± 0.00026397	0.0101947 ± 0.00176279	0.000223085 ± 6.79745e-05	0.0462162 ± 0.012751	0.0846057 ± 0.0260866	0.0180057 ± 0.00903633	0.00456965 ± 0.000628001	0.00399 ± 0.000761255	0.0262529 ± 0.0126407	ND	0.000922116 ± 0.000514545	0.00273231 ± 0.00190073	0.00340274 ± 0.00127314	0.00252409 ± 0.000663009	ND	0.0027318 ± 0.00126443	0.0050466 ± 0.00122864	0.000139148 ± 5.34715e-05	0.000146388 ± 8.20539e-05	0.000214217 ± 0.000214217	0.00748034 ± 0.00499478
[Eubacterium] brachy group	0.0758503 ± 0.00316667	0.000344869 ± 9.82028e-05	0.00858778 ± 0.00845335	0.00269458 ± 0.00180065	ND	ND	0.0329755 ± 0.00761693	0.0334303 ± 0.0074371	0.13636 ± 0.0115849	0.0127816 ± 0.00103139	0.017663 ± 0.00317615	0.000264406 ± 0.000184489	9.43345e-05 ± 7.1158e-05	0.148863 ± 0.0112133	0.229069 ± 0.0242974	0.00912683 ± 0.00905218	0.373597 ± 0.0876334	0.639812 ± 0.0590293	0.18186 ± 0.028451	0.715599 ± 0.0692424	0.652583 ± 0.115311	0.0862725 ± 0.0433438	0.875324 ± 0.111576	0.040995 ± 0.00135728	0.0354973 ± 0.00350902	0.000388388 ± 0.000144689	0.0797587 ± 0.0795651	0.0583646 ± 0.0384489
Rikenellaceae dgA-11 gut group	0.0725475 ± 0.00378678	0.000398923 ± 0.000193821	0.00394563 ± 0.00394563	ND	0.0069487 ± 0.00333152	ND	0.437349 ± 0.109626	0.474131 ± 0.122942	0.343088 ± 0.0311831	0.00183472 ± 0.000455462	0.0172666 ± 0.00281729	0.000198316 ± 0.000115989	0.00173488 ± 0.00151307	0.18995 ± 0.0157765	0.194987 ± 0.0240909	0.0011846 ± 0.00113089	0.00113789 ± 0.000837211	4.06783e-05 ± 2.44052e-05	0.0703953 ± 0.0164733	0.209255 ± 0.0390094	0.0572268 ± 0.0159019	0.0721264 ± 0.0352298	0.221971 ± 0.0388707	0.0496821 ± 0.00207782	0.0112916 ± 0.00138766	2.10259e-05 ± 1.49588e-05	0.0495 ± 0.0495	0.210748 ± 0.134383
Anaerovoracaceae S5-A14a	0.0707824 ± 0.0211669	0.000355422 ± 0.000201271	ND	ND	ND	ND	ND	ND	0.000468452 ± 0.000128695	0.0115788 ± 0.00825985	0.000322278 ± 0.000153915	4.35324e-05 ± 4.35324e-05	ND	0.0115053 ± 0.00721288	0.017597 ± 0.0120667	0.220955 ± 0.220805	0.294777 ± 0.0823963	2.62632 ± 0.903638	0.00203508 ± 0.00187448	0.00469358 ± 0.00448523	0.000978113 ± 0.000644404	ND	0.00176923 ± 0.00176923	0.00137839 ± 0.000225603	0.099926 ± 0.0154821	1.26021e-05 ± 1.26021e-05	ND	0.0413433 ± 0.0274961
Peptostreptococcus	0.069738 ± 0.00699229	0.00034255 ± 8.57036e-05	1.57151e-05 ± 1.57151e-05	0.00734865 ± 0.00504696	ND	ND	0.000885143 ± 0.000676573	0.000109723 ± 0.000109723	0.00187499 ± 0.00071367	0.0165637 ± 0.00451547	0.0344352 ± 0.00915777	0.0711254 ± 0.037298	0.00615973 ± 0.00281041	0.0348135 ± 0.0100455	0.066862 ± 0.0264559	0.176086 ± 0.156292	0.358627 ± 0.0839594	0.118617 ± 0.0255494	0.0147002 ± 0.00773543	0.004187 ± 0.000832115	0.00635108 ± 0.00108712	0.000240714 ± 0.000240714	0.00131596 ± 0.000690279	0.0143909 ± 0.00179812	1.25956 ± 0.153585	0.00333845 ± 0.00108059	0.119664 ± 0.115967	0.0448029 ± 0.0448029
Desulfovibrio	0.0672443 ± 0.00601446	0.205966 ± 0.0219539	ND	0.108516 ± 0.0267592	0.0195249 ± 0.00939181	0.00352842 ± 0.00225825	0.0396637 ± 0.014248	0.0469081 ± 0.0114425	0.0353697 ± 0.00597707	0.0842345 ± 0.0145346	0.0148916 ± 0.00360764	0.0479683 ± 0.0192789	0.0167675 ± 0.010526	0.00242066 ± 0.00109609	0.0119513 ± 0.00653911	0.0435509 ± 0.0222299	0.00371671 ± 0.0020124	0.0105654 ± 0.00313614	0.00117327 ± 0.00081797	0.00171474 ± 0.000481001	0.000857165 ± 0.00032284	ND	0.000612774 ± 0.000436148	0.00851186 ± 0.000533208	0.0178956 ± 0.00782074	0.00556782 ± 0.00402198	0.19331 ± 0.130874	ND
Moryella	0.0667351 ± 0.00291698	0.239273 ± 0.00940292	ND	0.173567 ± 0.101465	0.0314866 ± 0.0311018	ND	ND	0.000180519 ± 0.000180519	0.00987911 ± 0.00368493	0.000735453 ± 0.000251914	0.00516209 ± 0.00180767	0.0714574 ± 0.0454457	0.0235866 ± 0.0226064	0.0012747 ± 0.00035423	0.000926849 ± 0.000212753	0.0306776 ± 0.0145846	ND	0.00024064 ± 7.56315e-05	0.00105533 ± 0.00104913	0.00338797 ± 0.00105399	0.00131915 ± 0.00050418	0.000175611 ± 0.000175611	0.00094192 ± 0.000490304	0.00103114 ± 0.000151623	0.00103267 ± 0.000244147	ND	0.000321325 ± 0.000321325	ND
Anaerovibrio	0.0654418 ± 0.0035374	0.103958 ± 0.00475336	ND	0.0154012 ± 0.00896872	0.00140001 ± 0.00114333	0.000841737 ± 0.000841737	ND	0.000272368 ± 0.000272368	0.121101 ± 0.0189751	0.0993873 ± 0.0084755	0.0674191 ± 0.0191802	0.337605 ± 0.204712	0.00566101 ± 0.00314596	0.00760505 ± 0.00180625	0.00145706 ± 0.000595934	0.0549531 ± 0.0236541	ND	0.0134115 ± 0.00310706	0.00268133 ± 0.00178698	0.00628798 ± 0.00164366	0.00631263 ± 0.00304289	0.00704154 ± 0.00469441	0.00649073 ± 0.00210529	0.0149817 ± 0.00131288	0.235627 ± 0.0262288	0.00144596 ± 0.000490621	0.0310938 ± 0.0243696	ND
Anaeroplasma	0.0627912 ± 0.00225337	0.204576 ± 0.00706354	ND	0.0163055 ± 0.00841153	ND	ND	0.12909 ± 0.0609638	0.0595577 ± 0.0303442	0.0282461 ± 0.00269057	0.00852326 ± 0.00091768	0.0109472 ± 0.00282513	0.0299448 ± 0.0135718	0.0223321 ± 0.0147349	0.0107173 ± 0.00113963	0.0222032 ± 0.00551191	0.0241724 ± 0.0122574	0.000508932 ± 0.000508932	0.00130746 ± 0.000333782	0.000661844 ± 0.000399254	0.00533955 ± 0.00137929	0.00310085 ± 0.00114893	0.00390502 ± 0.00204435	0.0078181 ± 0.00226018	0.00633367 ± 0.00046813	0.00753896 ± 0.000834742	0.000174836 ± 0.000101289	ND	0.0151161 ± 0.012793
Sharpea	0.0617673 ± 0.00493357	0.19239 ± 0.0153112	ND	0.0159213 ± 0.0133639	ND	ND	ND	0.000596588 ± 0.000596588	0.0434233 ± 0.010868	0.00140218 ± 0.000292849	0.00678351 ± 0.00165883	0.0063214 ± 0.00575842	0.000898377 ± 0.000898377	0.00452495 ± 0.00116335	0.00831456 ± 0.00336808	0.779441 ± 0.511118	ND	0.00360392 ± 0.000509181	ND	0.0107634 ± 0.00514635	0.0154672 ± 0.00622169	0.0042108 ± 0.00264358	0.0059424 ± 0.00241139	0.00261955 ± 0.000313737	0.017417 ± 0.00419794	6.62764e-05 ± 3.5592e-05	0.000107108 ± 0.000107108	ND
Proteiniclasticum	0.0612488 ± 0.00278984	0.000247483 ± 4.69121e-05	0.0158828 ± 0.0149562	0.000280883 ± 0.000280883	ND	ND	ND	ND	0.000127838 ± 4.12133e-05	0.0867825 ± 0.0114466	0.0559837 ± 0.0121579	0.0419607 ± 0.0154416	0.026934 ± 0.0140106	0.00552487 ± 0.00181372	0.0107218 ± 0.0031953	0.00312841 ± 0.00312841	0.0215701 ± 0.0111839	0.00545505 ± 0.00167584	0.00885142 ± 0.00473177	0.541603 ± 0.124598	0.708678 ± 0.166771	0.106897 ± 0.0688562	0.311307 ± 0.11872	0.141086 ± 0.00711608	0.256297 ± 0.0240343	0.000321386 ± 0.000143883	0.14865 ± 0.140115	ND
Solibacillus	0.0607409 ± 0.00524517	0.00199176 ± 0.000955237	0.06765 ± 0.0349634	0.00314211 ± 0.00171796	ND	0.030608 ± 0.0109746	0.00878561 ± 0.00571989	0.0014322 ± 0.000853226	0.0571506 ± 0.0215228	0.566395 ± 0.0589849	0.115328 ± 0.0413027	0.00017413 ± 0.00017413	0.0766683 ± 0.0429527	0.0395282 ± 0.00723013	0.0346788 ± 0.0119925	3.59654e-05 ± 3.59654e-05	0.00108071 ± 0.000672222	0.00317054 ± 0.00102432	0.0388634 ± 0.0114105	0.252238 ± 0.0584319	0.151265 ± 0.0373996	0.751272 ± 0.684978	0.388311 ± 0.118589	0.073203 ± 0.00366064	0.0197091 ± 0.00429876	0.0256939 ± 0.0252812	ND	0.0256118 ± 0.0256118
Ignavigranum	0.0605045 ± 0.0102077	2.50215e-05 ± 1.41518e-05	ND	ND	ND	ND	ND	ND	0.0054321 ± 0.00346567	0.0505127 ± 0.005678	0.00223278 ± 0.00109422	ND	ND	0.0487604 ± 0.0117121	0.0012993 ± 0.000610238	ND	0.105842 ± 0.0393605	1.69987 ± 0.420492	0.063377 ± 0.0178774	0.300551 ± 0.0705421	0.367859 ± 0.0836731	0.134709 ± 0.049458	0.375426 ± 0.112488	0.038114 ± 0.00380505	0.0124934 ± 0.00428223	ND	ND	ND
Pelistega	0.0595545 ± 0.0095305	0.0108188 ± 0.00428026	0.132141 ± 0.132141	ND	ND	ND	ND	ND	0.0169017 ± 0.0114815	0.000149064 ± 5.74802e-05	0.00138055 ± 0.000711086	0.00352613 ± 0.00352613	8.69397e-05 ± 8.69397e-05	0.00157103 ± 0.000415311	0.00305233 ± 0.00168544	ND	0.309227 ± 0.213786	2.19446 ± 0.341603	ND	0.000172551 ± 0.000172551	ND	ND	0.00116899 ± 0.00116899	6.053e-05 ± 2.52161e-05	7.45693e-05 ± 3.45991e-05	ND	ND	ND
Pirellulaceae p-1088-a5 gut group	0.0591848 ± 0.00274596	0.136352 ± 0.00659671	ND	ND	ND	ND	ND	ND	0.0743833 ± 0.00935581	0.0101017 ± 0.00112664	0.0498766 ± 0.0132152	0.0650102 ± 0.0269162	0.040939 ± 0.0267733	0.00270794 ± 0.00148663	0.0161505 ± 0.00762852	0.0224037 ± 0.00966098	0.000732749 ± 0.000564603	0.113149 ± 0.0486812	0.00282485 ± 0.00180091	0.117923 ± 0.0283139	0.0381088 ± 0.00890674	0.00460651 ± 0.00215445	0.11413 ± 0.0324103	0.0147625 ± 0.000670256	0.0379338 ± 0.00564381	0.000103324 ± 7.12254e-05	0.0332177 ± 0.0329822	0.037919 ± 0.0281983
Kocuria	0.0591465 ± 0.0100932	0.000385962 ± 4.24786e-05	0.00516374 ± 0.00503967	0.0217308 ± 0.0131487	0.00404583 ± 0.00301003	0.00026445 ± 0.00026445	0.000124945 ± 0.000124945	9.2123e-05 ± 9.2123e-05	0.00784954 ± 0.0058226	0.0209607 ± 0.0034612	0.0400984 ± 0.0087133	0.00330286 ± 0.00153838	2.39959e-05 ± 9.74051e-06	0.00926203 ± 0.00277664	0.0284536 ± 0.0202663	0.0360558 ± 0.0137844	0.0096932 ± 0.00599682	0.0254315 ± 0.00390631	0.817276 ± 0.110057	0.0701583 ± 0.0145685	0.166113 ± 0.0988506	0.0339014 ± 0.0233809	0.0433536 ± 0.0154697	0.0873907 ± 0.0355921	0.0118064 ± 0.00133822	0.0200515 ± 0.00584262	0.0518343 ± 0.0252825	ND
Serinicoccus	0.0589185 ± 0.00289635	2.33821e-05 ± 1.10632e-05	0.00180211 ± 0.00158969	ND	ND	ND	ND	ND	ND	0.0104568 ± 0.00263081	0.0668865 ± 0.00925908	0.0127934 ± 0.00652154	0.00973871 ± 0.0058294	0.00220795 ± 0.000859382	1.91906e-05 ± 1.13482e-05	ND	0.109082 ± 0.0628035	0.000525858 ± 0.000145073	8.75039e-05 ± 6.66562e-05	0.136449 ± 0.0248177	0.222746 ± 0.0268979	0.0578215 ± 0.0384704	0.100254 ± 0.0171527	0.176591 ± 0.00764469	0.0549769 ± 0.00481001	7.46336e-05 ± 5.27292e-05	0.603874 ± 0.599859	ND
Rothia	0.0575768 ± 0.00524851	0.00225889 ± 0.000548978	0.0502171 ± 0.0234616	ND	0.0012332 ± 0.0012332	ND	0.00207914 ± 0.000885008	0.00285246 ± 0.000993047	0.00051144 ± 0.000203324	0.0954606 ± 0.0513634	0.0151607 ± 0.00411527	ND	0.0110323 ± 0.00723206	0.0541986 ± 0.0160271	0.0494858 ± 0.0166452	0.579403 ± 0.239961	0.0041193 ± 0.00211683	0.00205968 ± 0.000788148	0.902937 ± 0.0988687	0.0215609 ± 0.00327615	0.0192004 ± 0.00256879	0.0253555 ± 0.0231798	0.0176647 ± 0.00471815	0.0530274 ± 0.0104479	0.0286792 ± 0.0236407	0.0440927 ± 0.0175679	0.0209784 ± 0.0195223	ND
Glutamicibacter	0.057385 ± 0.00548092	0.00340006 ± 0.000744285	0.0132469 ± 0.0102443	0.000280883 ± 0.000280883	ND	ND	ND	ND	0.0482868 ± 0.0279138	0.41386 ± 0.0279414	0.135799 ± 0.0181082	0.0616132 ± 0.0267663	0.0144808 ± 0.00824967	0.0108153 ± 0.00496266	0.00160525 ± 0.00106237	3.25876e-05 ± 3.25876e-05	0.00485883 ± 0.00245832	0.00193576 ± 0.000716036	0.184628 ± 0.0421465	0.0823216 ± 0.0124281	0.206276 ± 0.0943017	0.581554 ± 0.420102	0.0516351 ± 0.0242442	0.0446858 ± 0.014671	0.169145 ± 0.0162789	0.0123845 ± 0.00319828	0.0764291 ± 0.0580253	ND
Micrococcus	0.0569571 ± 0.004684	6.4031e-05 ± 1.51886e-05	0.103176 ± 0.0418199	ND	0.0018612 ± 0.00117778	ND	ND	9.2123e-05 ± 9.2123e-05	0.000320714 ± 0.000167194	0.0915165 ± 0.00853119	0.0561212 ± 0.0137694	0.00633753 ± 0.0057637	0.0209846 ± 0.0165572	0.0181924 ± 0.00703246	0.0611514 ± 0.0275142	0.0386069 ± 0.0120811	0.00900631 ± 0.00752405	0.021808 ± 0.0130731	0.90182 ± 0.111688	0.269768 ± 0.0745098	0.303844 ± 0.0665088	0.0867097 ± 0.0614841	0.229761 ± 0.0683052	0.0354021 ± 0.00210033	0.0543894 ± 0.0038131	0.0769959 ± 0.038106	0.00163241 ± 0.00163241	0.00795925 ± 0.00795925
Acholeplasma	0.056948 ± 0.0106132	2.3539e-05 ± 8.43276e-06	ND	ND	ND	ND	ND	ND	0.0021162 ± 0.00112917	0.0834173 ± 0.00816812	0.109522 ± 0.0755309	0.000203964 ± 0.000139673	ND	0.000245856 ± 6.24534e-05	0.00111307 ± 0.000526719	0.00425029 ± 0.00294321	0.066003 ± 0.0432478	1.46343 ± 0.303493	0.00344484 ± 0.00266381	0.0208923 ± 0.00455285	0.0355287 ± 0.0133017	0.016755 ± 0.0119413	0.0473785 ± 0.0185586	0.0131131 ± 0.0018611	0.158425 ± 0.0518515	0.000239606 ± 8.18202e-05	ND	ND
Veillonellaceae UCG-001	0.0560879 ± 0.0032773	0.195677 ± 0.0108818	ND	0.121453 ± 0.0995576	0.00999566 ± 0.00823948	0.00378426 ± 0.00269995	ND	ND	0.00358334 ± 0.00132848	0.000451865 ± 0.00011228	0.00937477 ± 0.0031333	0.223801 ± 0.124928	0.0623939 ± 0.0464859	0.000199657 ± 4.64137e-05	1.1913e-05 ± 8.57701e-06	0.0211486 ± 0.0125445	ND	ND	0.000112828 ± 0.000106785	0.000700744 ± 0.000404602	8.30546e-05 ± 8.30546e-05	ND	0.00106451 ± 0.00106451	0.000728919 ± 8.76808e-05	0.000740144 ± 0.000216687	ND	0.0676663 ± 0.0673954	ND
Prevotellaceae Ga6A1 group	0.0557199 ± 0.00676669	0.182494 ± 0.0250049	2.20672e-05 ± 1.49941e-05	0.0101566 ± 0.00585569	ND	0.00026445 ± 0.00026445	0.0010328 ± 0.000589869	0.000801639 ± 0.000499298	0.0482244 ± 0.00727403	9.67502e-05 ± 5.13015e-05	0.00558327 ± 0.00161085	0.0399327 ± 0.0248919	0.00440667 ± 0.00242157	0.00686989 ± 0.000879288	0.0138392 ± 0.00488673	0.0187854 ± 0.0093123	0.00023616 ± 0.00023616	2.96263e-05 ± 2.96263e-05	0.00842919 ± 0.00426318	0.000731934 ± 0.00022329	0.000411269 ± 0.000165325	0.000972168 ± 0.000723931	0.00109456 ± 0.000421675	0.000467317 ± 7.5645e-05	0.00453659 ± 0.00082053	0.000734416 ± 0.000609763	ND	ND
[Ruminococcus] gnavus group	0.0552769 ± 0.0077497	0.000229441 ± 6.45501e-05	0.212666 ± 0.107453	0.00232829 ± 0.00232829	0.00778463 ± 0.00778463	0.000226421 ± 0.000226421	0.029202 ± 0.0149762	0.0101252 ± 0.00567679	0.413139 ± 0.0709401	0.000445861 ± 0.00040428	0.084381 ± 0.0226466	0.000592386 ± 0.000592386	0.0883844 ± 0.0557916	0.0181159 ± 0.0050828	0.0347673 ± 0.00730496	0.154618 ± 0.0378103	ND	6.75938e-05 ± 4.76348e-05	0.000122009 ± 0.000122009	ND	ND	ND	ND	0.00212484 ± 0.000567376	0.000723717 ± 0.000188864	0.0187501 ± 0.00913886	0.00189402 ± 0.00189402	ND
Ralstonia	0.0552024 ± 0.00848626	8.20949e-05 ± 3.69121e-05	0.0766322 ± 0.0339569	0.237195 ± 0.0608847	0.836817 ± 0.291329	0.00248353 ± 0.00117687	ND	0.000410912 ± 0.000233298	0.00148663 ± 0.000807536	0.000109281 ± 8.54439e-05	0.00146566 ± 0.000554508	ND	0.0238079 ± 0.0129706	0.021004 ± 0.0120956	1.1189 ± 0.258617	0.987127 ± 0.26171	0.0748489 ± 0.0223682	0.00164036 ± 0.000919417	0.0504855 ± 0.0177512	7.34894e-05 ± 7.34894e-05	ND	ND	ND	0.0350361 ± 0.00148866	2.21265e-05 ± 1.74911e-05	0.070009 ± 0.0269801	ND	0.0740229 ± 0.0448318
Cellulomonas	0.0544843 ± 0.00825676	0.000322006 ± 7.83171e-05	0.0199208 ± 0.0199208	ND	ND	0.00026445 ± 0.00026445	0.000208886 ± 0.000208886	0.00103331 ± 0.000713947	0.00024019 ± 8.64495e-05	0.0244338 ± 0.0026556	0.432025 ± 0.0841045	0.00522826 ± 0.00282106	0.00101377 ± 0.00101377	0.0205355 ± 0.00761565	0.000122234 ± 4.34154e-05	ND	0.00141979 ± 0.00086163	0.00513295 ± 0.00137888	0.00419076 ± 0.0023965	0.0833476 ± 0.00929376	0.136261 ± 0.0230754	0.0319118 ± 0.0121359	0.0788551 ± 0.0200114	0.0359687 ± 0.00173676	0.0154221 ± 0.00190004	0.000405423 ± 0.000258237	0.000347369 ± 0.000347369	ND
Mageeibacillus	0.0544703 ± 0.00689994	ND	ND	ND	ND	ND	ND	ND	0.00302871 ± 0.00126592	2.15535e-05 ± 1.58336e-05	ND	ND	ND	ND	0.000767055 ± 0.000482466	ND	2.47142 ± 0.365879	0.817465 ± 0.0705838	ND	ND	ND	ND	ND	0.000245605 ± 5.21302e-05	ND	ND	ND	ND
Streptobacillus	0.0543125 ± 0.00774361	3.87298e-06 ± 2.67384e-06	ND	ND	ND	ND	ND	ND	0.00161366 ± 0.000755511	ND	0.00553896 ± 0.00265919	ND	ND	0.453527 ± 0.0998971	0.0421405 ± 0.016611	ND	1.29449 ± 0.322791	0.415274 ± 0.088489	ND	0.00109355 ± 0.000953883	ND	ND	0.000589743 ± 0.000589743	0.000928473 ± 0.000100992	ND	1.5339e-05 ± 1.5339e-05	ND	ND
Sutterella	0.0541795 ± 0.00278188	0.0776586 ± 0.00450042	1.51202e-05 ± 1.51202e-05	0.00965474 ± 0.0082342	0.0012332 ± 0.0012332	0.000528899 ± 0.000528899	0.0154811 ± 0.0122427	0.0040391 ± 0.00133946	0.145572 ± 0.0229346	0.0142462 ± 0.00160471	0.0114094 ± 0.00236943	0.00302641 ± 0.00118439	0.000972154 ± 0.000557763	0.00237993 ± 0.000781089	0.000798318 ± 0.000372464	0.158225 ± 0.0348351	0.000203573 ± 0.000203573	0.0113534 ± 0.00309634	ND	0.000283962 ± 0.000210292	ND	0.000674309 ± 0.000674309	0.000397998 ± 0.000397998	0.0530363 ± 0.00219303	0.063512 ± 0.0098611	0.00325488 ± 0.00131847	0.000539206 ± 0.000539206	ND
Bacteroidales p-2534-18B5 gut group	0.0541227 ± 0.00414645	0.0792011 ± 0.0128915	ND	0.00320604 ± 0.00177428	0.000868106 ± 0.000868106	ND	0.00421436 ± 0.00410321	ND	0.109449 ± 0.0191428	0.000170162 ± 7.18736e-05	0.0113323 ± 0.00382074	0.00103548 ± 0.000562984	0.00101894 ± 0.000970365	0.0840049 ± 0.00926932	0.105929 ± 0.0199379	0.00589493 ± 0.00428158	0.00555399 ± 0.00434107	0.000308271 ± 0.000288311	0.0450157 ± 0.0200206	0.148224 ± 0.0260797	0.0706474 ± 0.0182939	0.0512507 ± 0.0280282	0.192415 ± 0.0410145	0.0396003 ± 0.00188704	0.0011064 ± 0.000240203	3.25777e-06 ± 3.25777e-06	0.000172184 ± 0.000172184	0.091274 ± 0.0524365
Leucobacter	0.0509111 ± 0.00509014	0.000616839 ± 7.92156e-05	0.0073909 ± 0.00728252	0.00360737 ± 0.00279929	ND	ND	0.000201128 ± 0.000201128	ND	0.00427808 ± 0.00146104	0.317973 ± 0.0162478	0.0285906 ± 0.00451464	0.0449603 ± 0.0314085	0.00566233 ± 0.0041425	0.00510955 ± 0.00102331	0.00455073 ± 0.00267034	0.00210785 ± 0.00199512	0.00324724 ± 0.00165057	1.32121 ± 0.187503	0.0189478 ± 0.00760179	0.014952 ± 0.00372966	0.0287978 ± 0.00840619	0.0138471 ± 0.0114842	0.012009 ± 0.003466	0.00701855 ± 0.000666411	0.150846 ± 0.0108972	0.0115744 ± 0.00521954	0.00983768 ± 0.00983768	ND
Rhodococcus	0.0508113 ± 0.00463014	0.00142577 ± 0.000132565	0.0171461 ± 0.00861181	0.547715 ± 0.266676	0.0351575 ± 0.0189324	0.0211272 ± 0.00973733	0.000738729 ± 0.000628057	9.94313e-05 ± 9.94313e-05	0.00223691 ± 0.000376482	0.0079154 ± 0.0024621	0.0807193 ± 0.0110437	0.00584556 ± 0.00301933	0.0156533 ± 0.00955965	0.0131031 ± 0.00195751	0.175722 ± 0.126417	0.0540234 ± 0.0215492	ND	0.0241181 ± 0.00362063	0.213974 ± 0.0429105	0.239524 ± 0.0573515	0.207898 ± 0.0317911	0.413869 ± 0.299383	0.0911395 ± 0.0261537	0.0920827 ± 0.00574566	0.00296064 ± 0.000358097	0.0389488 ± 0.0155861	0.00849334 ± 0.00849334	0.0936957 ± 0.041477
Anaerococcus	0.0497577 ± 0.00484991	6.24845e-05 ± 1.87847e-05	0.100909 ± 0.0500608	0.00513401 ± 0.00428033	ND	ND	ND	ND	0.000301308 ± 0.000108311	0.00363362 ± 0.00061528	0.0136566 ± 0.00649195	0.000916882 ± 0.000721194	0.040388 ± 0.0224085	0.0800733 ± 0.0521635	0.0135841 ± 0.00655439	0.0536018 ± 0.0278404	0.0196341 ± 0.017476	0.00825124 ± 0.00268827	0.0536602 ± 0.0151172	0.00155918 ± 0.000961295	0.000454434 ± 0.000254237	0.00045045 ± 0.00045045	0.0019919 ± 0.0019919	0.041496 ± 0.00171281	0.768085 ± 0.0874706	0.0370553 ± 0.0179285	0.00625264 ± 0.00625264	ND
Mailhella	0.04892 ± 0.00199944	0.0124236 ± 0.000592985	0.00611657 ± 0.00611657	0.00278579 ± 0.00185727	0.00187765 ± 0.00187765	0.00054968 ± 0.00054968	0.721962 ± 0.188783	0.569726 ± 0.142286	0.127141 ± 0.0103945	0.00441594 ± 0.000543051	0.0297268 ± 0.00747676	0.00115454 ± 0.000481817	0.000312929 ± 0.000258239	0.153706 ± 0.0118877	0.165975 ± 0.0228007	0.00295261 ± 0.00195178	0.00247583 ± 0.00177506	0.000524447 ± 0.000160937	0.0485925 ± 0.011416	0.149422 ± 0.0306065	0.0445883 ± 0.0158028	0.0714379 ± 0.0315057	0.179276 ± 0.0240326	0.0354859 ± 0.00146312	0.0222345 ± 0.00486414	0.000298599 ± 0.00018848	0.00642632 ± 0.00642632	0.275562 ± 0.110209
Methylobacterium-Methylorubrum	0.0484426 ± 0.00869905	0.00297592 ± 0.000343801	0.0373387 ± 0.0315555	0.0155478 ± 0.0102034	0.00456196 ± 0.0021708	ND	0.00276884 ± 0.00150274	0.00584457 ± 0.00331854	0.000856793 ± 0.000137948	0.00689419 ± 0.00214864	0.0253375 ± 0.0047802	0.00170571 ± 0.00146991	0.01632 ± 0.0122089	0.00571424 ± 0.00107958	0.0458379 ± 0.0289618	0.0809259 ± 0.0236054	0.00583858 ± 0.00432083	0.0172856 ± 0.00593311	0.889735 ± 0.251175	0.253126 ± 0.0484832	0.205576 ± 0.0361476	0.0268211 ± 0.013297	0.120706 ± 0.0433521	0.0373682 ± 0.00178295	0.000262661 ± 8.19129e-05	0.055935 ± 0.0210807	0.0249726 ± 0.0249726	0.0064711 ± 0.00436414
Papillibacter	0.0480484 ± 0.00252689	0.162242 ± 0.00877393	ND	0.156223 ± 0.136392	0.00737147 ± 0.00578644	ND	0.0315352 ± 0.007421	0.0214636 ± 0.00618651	0.0136269 ± 0.000966067	0.00166871 ± 0.000296675	0.00756207 ± 0.00148093	0.0188908 ± 0.0067147	0.00631357 ± 0.00425549	0.0164782 ± 0.00152737	0.00827564 ± 0.0018221	0.00648949 ± 0.00590828	0.000313024 ± 0.000313024	0.000123697 ± 4.5558e-05	0.00751534 ± 0.00326093	0.00740351 ± 0.00119368	0.00289785 ± 0.000955183	0.00415273 ± 0.00309312	0.0196042 ± 0.00469144	0.00242333 ± 0.000165897	0.00174367 ± 0.000263208	0.000625463 ± 0.000416782	ND	0.00393241 ± 0.00393241
Agathobacter	0.0477303 ± 0.00229609	0.0358209 ± 0.00298386	5.32919e-05 ± 5.32919e-05	0.0590953 ± 0.028296	0.0137741 ± 0.00931479	0.00082452 ± 0.00082452	0.427089 ± 0.127412	0.318932 ± 0.0448131	0.191648 ± 0.0168739	0.0191085 ± 0.00187108	0.00811068 ± 0.00138177	0.00370959 ± 0.00112733	0.00184184 ± 0.000781166	0.0615132 ± 0.00585325	0.119419 ± 0.0204395	0.00211768 ± 0.00133725	0.000180507 ± 0.000127895	0.0376375 ± 0.00774313	0.0693474 ± 0.0179617	0.00133297 ± 0.000384966	0.00100031 ± 0.000341589	0.0010136 ± 0.000524456	0.00267947 ± 0.000796659	0.0149974 ± 0.000577425	0.0345289 ± 0.00627548	0.0027677 ± 0.000671239	0.00582162 ± 0.00424332	0.0272088 ± 0.0188558
Sneathia	0.0467532 ± 0.00851883	9.26019e-07 ± 9.26019e-07	ND	ND	ND	ND	ND	ND	ND	ND	0.00123966 ± 0.000903558	ND	ND	8.61565e-05 ± 4.85347e-05	9.8202e-06 ± 9.8202e-06	0.00354888 ± 0.00184312	3.12379 ± 0.484967	0.00734059 ± 0.00382571	ND	0.00165565 ± 0.00110808	0.000470069 ± 0.000257381	0.00872681 ± 0.00558907	0.000198999 ± 0.000198999	0.00599459 ± 0.00117888	1.94179e-05 ± 1.94179e-05	ND	ND	ND
Sphingobacterium	0.04653 ± 0.00349858	0.00274722 ± 0.000497357	0.0269762 ± 0.0156173	0.34588 ± 0.102916	ND	0.000485274 ± 0.000321396	0.00246785 ± 0.00160191	0.0240795 ± 0.0119081	0.000361479 ± 0.000126551	0.469918 ± 0.0408447	0.136501 ± 0.0230777	0.0103717 ± 0.00542275	0.0702379 ± 0.0654132	0.00539892 ± 0.0016205	0.0309084 ± 0.0200407	0.0262858 ± 0.0127662	0.0115179 ± 0.0109384	0.00455692 ± 0.00284585	0.27543 ± 0.055491	0.0828806 ± 0.0256216	0.0689243 ± 0.0280121	0.146591 ± 0.0721659	0.067981 ± 0.0426695	0.0193519 ± 0.00185814	0.0587306 ± 0.0124388	0.00127647 ± 0.000388047	0.103478 ± 0.100318	ND
Stenotrophomonas	0.0438297 ± 0.00319467	0.0044872 ± 0.000830773	0.0246961 ± 0.00958259	0.186988 ± 0.0660556	0.00730042 ± 0.00374994	ND	0.0143986 ± 0.00976302	0.0463565 ± 0.0247746	0.00141844 ± 0.000282899	0.216307 ± 0.0206611	0.0855059 ± 0.0173221	0.0125071 ± 0.00595328	0.0094967 ± 0.00521196	0.0116553 ± 0.00329324	0.0247269 ± 0.015598	0.112995 ± 0.0443046	0.0235687 ± 0.0185668	0.0136233 ± 0.0026739	0.293209 ± 0.056281	0.093155 ± 0.0216957	0.114165 ± 0.0313187	0.198931 ± 0.1399	0.0923728 ± 0.0428359	0.0250966 ± 0.00159109	0.19277 ± 0.0381583	0.0418333 ± 0.0100945	ND	0.0234165 ± 0.0234165
Selenomonas	0.0437928 ± 0.00324929	0.149834 ± 0.0114245	ND	0.0204459 ± 0.0109146	0.00599742 ± 0.00368022	0.00180508 ± 0.000559699	0.000315568 ± 0.000224639	0.000318704 ± 0.000231193	0.00375244 ± 0.00104489	3.96851e-05 ± 2.46587e-05	0.00653392 ± 0.00218012	0.12867 ± 0.0960699	0.00195677 ± 0.00191232	0.00581542 ± 0.0020714	0.0103942 ± 0.00298723	0.109273 ± 0.0480422	0.000128869 ± 0.000128869	4.61885e-05 ± 2.70064e-05	0.0126654 ± 0.00708389	0.00142096 ± 0.000638137	0.000695332 ± 0.000373117	ND	0.000771545 ± 0.000467207	0.00158271 ± 0.000130091	0.000808327 ± 0.000174765	0.00268473 ± 0.000721829	0.00474631 ± 0.00350155	ND
Fournierella	0.0429746 ± 0.00484128	0.000298452 ± 7.99443e-05	0.0102515 ± 0.0102515	ND	0.000648719 ± 0.000648719	ND	0.00348711 ± 0.00115482	0.00393543 ± 0.00130171	0.351039 ± 0.0439524	0.00340874 ± 0.000846224	0.035828 ± 0.0124903	0.000103157 ± 7.5095e-05	ND	0.00091021 ± 0.00050567	0.000986974 ± 0.000598166	0.0300967 ± 0.0110244	ND	0.00215933 ± 0.00054554	ND	ND	ND	ND	ND	0.0117845 ± 0.00101776	0.0077568 ± 0.00144945	0.000166877 ± 7.13868e-05	ND	ND
Lawsonella	0.0428839 ± 0.00907724	0.000502679 ± 0.000176258	0.220098 ± 0.108694	0.000715205 ± 0.000715205	0.01393 ± 0.00951161	0.00027484 ± 0.00027484	ND	ND	0.000947064 ± 0.00038641	0.00233269 ± 0.000998152	0.0232041 ± 0.010085	ND	0.129954 ± 0.0552565	0.044118 ± 0.0210639	0.0398981 ± 0.0137685	0.0196785 ± 0.00924717	0.0465699 ± 0.0221489	0.00613198 ± 0.00141897	0.820541 ± 0.259542	8.13749e-05 ± 8.13749e-05	3.29438e-05 ± 3.29438e-05	0.00215302 ± 0.001797	0.00123089 ± 0.000993471	0.0135505 ± 0.000781845	0.000107617 ± 4.09056e-05	0.21709 ± 0.071417	ND	0.0151874 ± 0.0151874
Anaerovorax	0.0428153 ± 0.00116169	0.109483 ± 0.00339371	ND	0.135005 ± 0.0439149	0.00770835 ± 0.00323432	0.0132765 ± 0.00537924	0.0880442 ± 0.0203406	0.0663218 ± 0.0178929	0.0436038 ± 0.0027331	0.023428 ± 0.00292883	0.00876594 ± 0.00170419	0.0107705 ± 0.00297596	0.0142309 ± 0.00900127	0.0271754 ± 0.00220022	0.0298986 ± 0.00425509	0.0134279 ± 0.00566617	ND	0.000426099 ± 0.00011408	0.016946 ± 0.00641757	0.0357332 ± 0.00648779	0.0399653 ± 0.0114911	0.0121891 ± 0.00678419	0.0310883 ± 0.00779907	0.0114555 ± 0.000460946	0.0177431 ± 0.00160943	0.000105602 ± 4.89388e-05	ND	0.0229437 ± 0.0150244
Brevibacterium	0.0423859 ± 0.00351727	0.0012027 ± 0.000172919	0.0113324 ± 0.0113324	0.000280883 ± 0.000280883	ND	ND	ND	0.000272368 ± 0.000272368	0.00125724 ± 0.000518711	0.215402 ± 0.0219771	0.0909167 ± 0.0150897	0.0123279 ± 0.00440144	0.0179175 ± 0.0139315	0.011895 ± 0.00286936	0.056712 ± 0.0328626	0.0336589 ± 0.0160516	0.000500339 ± 0.000357737	0.00315652 ± 0.000926126	0.161165 ± 0.0269726	0.0346519 ± 0.00604545	0.27264 ± 0.221216	0.450216 ± 0.321372	0.0252692 ± 0.00558296	0.0411203 ± 0.00725771	0.129786 ± 0.00795052	0.00383772 ± 0.00104488	0.82313 ± 0.750567	ND
Chlamydia	0.0420581 ± 0.00849026	2.7397e-05 ± 1.11941e-05	ND	ND	ND	ND	ND	ND	0.000949551 ± 0.000837363	0.000441521 ± 0.000238328	0.0505044 ± 0.0149833	ND	ND	0.0695138 ± 0.03912	0.0591396 ± 0.0351412	ND	ND	1.28853e-05 ± 1.28853e-05	ND	ND	ND	ND	ND	0.123354 ± 0.0312604	ND	0.000318955 ± 0.000269636	ND	ND
Lachnospiraceae NK4A136 group	0.0419725 ± 0.0031288	0.000143972 ± 3.32557e-05	ND	0.00592758 ± 0.00409484	0.00124628 ± 0.000517156	ND	0.0414688 ± 0.0236895	0.0225857 ± 0.00778623	0.0295709 ± 0.00513806	0.00938966 ± 0.000980209	0.0235598 ± 0.0215969	3.66311e-05 ± 3.66311e-05	0.00107845 ± 0.00107633	0.00915667 ± 0.00216025	0.0588378 ± 0.0267193	ND	ND	0.0245113 ± 0.00587033	0.00567571 ± 0.00456692	0.000143829 ± 0.000143829	0.000555177 ± 0.000350281	0.000240714 ± 0.000240714	0.00124133 ± 0.00124133	0.127212 ± 0.00783335	0.0118326 ± 0.00228156	0.008543 ± 0.00267462	0.015979 ± 0.015979	ND
Erysipelotrichaceae UCG-002	0.0418825 ± 0.00474461	0.150115 ± 0.0174006	ND	0.000373986 ± 0.000373986	ND	ND	ND	ND	0.00215118 ± 0.00083761	0.000303502 ± 9.19404e-05	0.0119557 ± 0.00513279	0.00146587 ± 0.000817968	ND	7.55454e-05 ± 4.44047e-05	0.000739441 ± 0.000387586	0.0106286 ± 0.0085583	ND	0.00123912 ± 0.000444741	ND	ND	ND	ND	ND	0.000284253 ± 0.000114518	0.00137877 ± 0.000426675	7.08919e-05 ± 6.72232e-05	0.174999 ± 0.17464	ND
Paracoccus	0.0416982 ± 0.0021218	0.000567053 ± 6.89612e-05	0.00825774 ± 0.00647299	0.0867197 ± 0.0362241	0.00640995 ± 0.00412369	0.000972992 ± 0.00065277	0.000112071 ± 0.000112071	0.000204653 ± 0.000204653	0.00248033 ± 0.000970954	0.0529135 ± 0.00430309	0.0396179 ± 0.00995091	0.0134991 ± 0.00582941	0.0213031 ± 0.0123513	0.00833631 ± 0.000953985	0.0408538 ± 0.0103993	0.115372 ± 0.025299	0.00777718 ± 0.00427182	0.0207016 ± 0.00574172	0.200771 ± 0.0441629	0.155176 ± 0.0287727	0.238424 ± 0.0260663	0.0655162 ± 0.0338805	0.0962004 ± 0.0215594	0.0904233 ± 0.00345364	0.0278837 ± 0.0022532	0.00894335 ± 0.00702266	0.0258021 ± 0.0185677	0.00919136 ± 0.00778679
Tissierella	0.0416431 ± 0.00242314	0.000114391 ± 1.83822e-05	ND	ND	ND	ND	ND	ND	0.00722096 ± 0.00456389	0.142583 ± 0.010135	0.0395424 ± 0.00988029	0.0972523 ± 0.0423086	0.0946314 ± 0.0638102	0.00377908 ± 0.0010114	0.00344388 ± 0.00180366	5.27412e-05 ± 5.27412e-05	0.00546654 ± 0.00338318	0.000762139 ± 0.000353554	0.0297149 ± 0.00954157	0.146004 ± 0.039991	0.167628 ± 0.0330966	0.0792451 ± 0.0411354	0.155612 ± 0.0460428	0.0356406 ± 0.00238902	0.518712 ± 0.0369389	0.000375359 ± 0.000155786	0.0089925 ± 0.00559788	ND
Tuzzerella	0.0415641 ± 0.00194475	0.00214655 ± 0.000453856	ND	0.023151 ± 0.00597395	ND	ND	0.00179069 ± 0.00078508	0.003019 ± 0.0012715	0.0698022 ± 0.0129694	0.00217381 ± 0.000910093	0.012712 ± 0.00359447	0.00145605 ± 0.000684425	5.59312e-05 ± 3.91618e-05	0.00175551 ± 0.000315433	0.00409972 ± 0.00197152	0.0951773 ± 0.0352959	ND	7.99161e-05 ± 5.54528e-05	0.000192041 ± 0.000117938	5.00606e-05 ± 5.00606e-05	0.000322727 ± 0.000322727	ND	ND	0.123743 ± 0.00457496	0.00128167 ± 0.000262873	0.000611635 ± 0.000500713	0.0606403 ± 0.0587667	ND
Atopobium	0.0409618 ± 0.00257687	0.0639338 ± 0.00614087	ND	0.144097 ± 0.0635676	0.3464 ± 0.148628	0.232589 ± 0.0619346	0.00314842 ± 0.000807003	0.00576051 ± 0.00133068	0.0332385 ± 0.00508241	0.00416766 ± 0.000588109	0.0103234 ± 0.00306904	0.00557626 ± 0.00307178	0.00813734 ± 0.00813734	0.0290726 ± 0.00499793	0.0385752 ± 0.00827084	0.0551467 ± 0.0274278	0.00517305 ± 0.0040512	0.0491137 ± 0.00985952	0.0544104 ± 0.0346014	0.143476 ± 0.0226955	0.137928 ± 0.0258843	0.0502213 ± 0.0271672	0.103563 ± 0.0140106	0.0347316 ± 0.000985024	0.0143503 ± 0.00457106	0.0961745 ± 0.0887861	ND	ND
Rikenellaceae SP3-e08	0.0409521 ± 0.00244363	0.140226 ± 0.00735472	ND	0.0296663 ± 0.0229662	0.00215084 ± 0.00156865	0.000392083 ± 0.000392083	0.00424215 ± 0.00376077	0.000264871 ± 0.000141663	0.000181816 ± 0.000167953	0.000754163 ± 0.000209767	0.0201284 ± 0.0106869	0.091464 ± 0.0343811	0.0388589 ± 0.0200981	7.83478e-05 ± 2.8834e-05	ND	ND	ND	ND	ND	ND	ND	ND	ND	0.000263746 ± 6.30559e-05	0.000112845 ± 5.90456e-05	2.94881e-05 ± 2.94881e-05	0.263311 ± 0.263079	ND
Lachnospiraceae AC2044 group	0.0402865 ± 0.00175671	0.122978 ± 0.00510737	ND	0.059 ± 0.0507873	0.00152257 ± 0.00123499	ND	0.0047397 ± 0.00187013	0.00738405 ± 0.00302432	0.0465349 ± 0.00779176	0.00256471 ± 0.000465934	0.0055746 ± 0.00120342	0.0259198 ± 0.00962113	0.0110515 ± 0.00608118	0.00498218 ± 0.000972264	0.010974 ± 0.00931943	0.00494532 ± 0.00272757	ND	0.000130529 ± 0.000110363	0.0102781 ± 0.00555893	0.00297705 ± 0.00104941	0.00126068 ± 0.000326011	0.000390081 ± 0.000282883	0.00586184 ± 0.00234641	0.00236685 ± 0.000211979	0.00698987 ± 0.0010142	2.29284e-05 ± 1.94746e-05	0.000110525 ± 0.000110525	0.0019662 ± 0.0019662
Enhydrobacter	0.039954 ± 0.00424346	0.000290213 ± 6.35417e-05	0.00675196 ± 0.00394447	0.0185949 ± 0.0110821	0.00125712 ± 0.000978801	0.00132225 ± 0.00132225	0.000373629 ± 0.000373629	ND	0.00187647 ± 0.00178568	0.00189591 ± 0.000419773	0.0521616 ± 0.0302059	ND	0.0231091 ± 0.0220674	0.0151757 ± 0.00416452	0.266577 ± 0.0821554	0.134556 ± 0.0705205	0.00183278 ± 0.0014354	0.0187316 ± 0.0118797	0.163091 ± 0.0335304	0.00683639 ± 0.00223144	0.00349422 ± 0.00141593	0.000120357 ± 0.000120357	0.00441467 ± 0.00206354	0.06851 ± 0.00342221	0.000113989 ± 5.05851e-05	0.0805195 ± 0.0473648	0.0239037 ± 0.0235331	0.0480067 ± 0.0471448
Proteiniphilum	0.0387596 ± 0.00223248	0.00176076 ± 0.00154238	0.00299516 ± 0.00299516	0.00289005 ± 0.00233364	ND	ND	0.00441161 ± 0.00409777	9.2123e-05 ± 9.2123e-05	0.000196681 ± 9.85894e-05	0.603414 ± 0.0434489	0.0270676 ± 0.00785507	0.0455054 ± 0.0211472	0.00857428 ± 0.00421388	0.00153479 ± 0.000700388	0.00358178 ± 0.00149882	ND	0.00411265 ± 0.00254732	0.0030542 ± 0.00115131	0.0126457 ± 0.00463379	0.129327 ± 0.0439217	0.169996 ± 0.065618	0.00622335 ± 0.00312577	0.09538 ± 0.034132	0.0297313 ± 0.00216044	0.266578 ± 0.0207576	0.000472068 ± 0.000188102	0.0107172 ± 0.0102425	ND
Incertae Sedis	0.0385244 ± 0.00113231	0.00676669 ± 0.000479686	ND	0.00112353 ± 0.00112353	0.0102544 ± 0.00904175	0.000602517 ± 0.000417658	0.0919679 ± 0.00916499	0.0777265 ± 0.00718409	0.0931549 ± 0.00433013	0.00719961 ± 0.000901659	0.0242229 ± 0.00577315	0.00255274 ± 0.00106852	0.0103879 ± 0.0096439	0.0610144 ± 0.00477426	0.0940714 ± 0.0156334	0.000628812 ± 0.000628812	0.000197626 ± 0.000197626	0.021387 ± 0.0114199	0.00935989 ± 0.00271192	0.0731193 ± 0.0109235	0.0476865 ± 0.008311	0.0147453 ± 0.00609792	0.0888741 ± 0.0171991	0.0615662 ± 0.0017542	0.0215653 ± 0.00180711	0.00111932 ± 0.000522432	0.000279292 ± 0.000195053	0.0200166 ± 0.0132346
Ruminococcaceae UCG-001	0.0381007 ± 0.00257915	0.138053 ± 0.00921731	ND	0.00526789 ± 0.00357704	0.000751061 ± 0.000751061	0.000857723 ± 0.000639507	0.000597227 ± 0.000350041	9.07894e-05 ± 9.07894e-05	0.00656875 ± 0.00122856	0.000136445 ± 6.296e-05	0.00128216 ± 0.000388871	0.00254719 ± 0.00173212	0.000323498 ± 0.000261695	0.00226796 ± 0.000288497	0.00458259 ± 0.00103176	0.0113415 ± 0.00825701	ND	5.28134e-05 ± 2.7015e-05	0.00150575 ± 0.000890647	0.011297 ± 0.00261671	0.00915313 ± 0.00140993	0.0016653 ± 0.00112704	0.0141286 ± 0.00856654	0.000412039 ± 7.90614e-05	0.00101787 ± 0.000299359	7.59674e-05 ± 3.51128e-05	ND	ND
Brevundimonas	0.0373339 ± 0.0034824	0.00454333 ± 0.0010187	0.00730825 ± 0.00497346	2.72224 ± 0.703902	0.00150745 ± 0.000793024	0.0126883 ± 0.00373428	0.0178064 ± 0.0129994	0.0580561 ± 0.0319086	0.00713801 ± 0.00271908	0.0520211 ± 0.00549123	0.0737571 ± 0.0166361	0.0342242 ± 0.0202849	0.00762022 ± 0.00586636	0.00825168 ± 0.00183057	0.0901639 ± 0.0528298	0.129596 ± 0.0382091	0.0288577 ± 0.0144265	0.0208397 ± 0.009184	0.0925301 ± 0.0222042	0.0845968 ± 0.0194231	0.0948656 ± 0.0280598	0.142494 ± 0.107187	0.0855182 ± 0.0470265	0.0437468 ± 0.00499825	0.0163779 ± 0.00279733	0.0138932 ± 0.00381458	0.338814 ± 0.336953	ND
Clostridium sensu stricto 2	0.0372603 ± 0.0126452	0.0012722 ± 0.00086276	0.214574 ± 0.127073	ND	ND	ND	ND	0.000368492 ± 0.000368492	0.130748 ± 0.0483621	0.000140511 ± 6.53991e-05	0.00717272 ± 0.00283622	0.00294846 ± 0.00207608	0.00811317 ± 0.00811317	0.170775 ± 0.097764	0.4148 ± 0.340293	ND	ND	1.56477e-05 ± 1.1021e-05	ND	ND	ND	ND	0.000132778 ± 0.000132778	0.000533268 ± 0.000396767	0.000443513 ± 0.000234184	0.00181229 ± 0.00181229	0.169601 ± 0.169601	ND
Bergeyella	0.0370475 ± 0.00619143	0.00309983 ± 0.0005454	0.00554173 ± 0.0047407	ND	ND	ND	0.000111182 ± 0.000111182	ND	5.17499e-06 ± 5.17499e-06	0.704432 ± 0.217739	0.0278949 ± 0.0081441	0.00398342 ± 0.00179285	0.0135632 ± 0.0117409	0.000296706 ± 0.000126091	0.00319824 ± 0.00187731	0.0256806 ± 0.0199663	0.00261725 ± 0.00232535	0.00467995 ± 0.00419923	0.00118889 ± 0.000512776	0.00214122 ± 0.000611599	0.00301 ± 0.00113502	0.0010374 ± 0.0010374	0.00124854 ± 0.000422004	0.05834 ± 0.00852409	6.59935e-05 ± 4.05019e-05	0.000245639 ± 0.00018918	ND	ND
Odoribacter	0.0367346 ± 0.00782675	0.053033 ± 0.0278332	ND	ND	0.000696112 ± 0.000696112	ND	0.0350455 ± 0.0118959	0.0446735 ± 0.012728	0.174159 ± 0.0243203	0.00110812 ± 0.000254172	0.00507881 ± 0.00179956	3.22711e-05 ± 3.22711e-05	ND	0.00592308 ± 0.00119281	0.00747052 ± 0.00195711	ND	0.00396624 ± 0.00375642	0.00109455 ± 0.000731616	0.000744125 ± 0.000584274	0.00284538 ± 0.00088699	0.00110446 ± 0.000511968	0.000835415 ± 0.000544198	0.00402424 ± 0.0017191	0.0134394 ± 0.000688632	0.00148223 ± 0.000340056	0.00051021 ± 0.00026388	ND	0.0109546 ± 0.0109546
Paeniglutamicibacter	0.036704 ± 0.00372182	0.000107488 ± 1.98092e-05	ND	ND	ND	ND	ND	ND	8.00922e-05 ± 4.71849e-05	0.00961857 ± 0.00521624	0.0893146 ± 0.0214863	0.400731 ± 0.154842	0.0298046 ± 0.0114289	0.0118875 ± 0.00225141	0.0244883 ± 0.0103571	ND	0.0173997 ± 0.00982424	0.00366278 ± 0.000821509	0.0133713 ± 0.0120535	0.000949159 ± 0.000388481	0.00205362 ± 0.000759974	0.000883783 ± 0.000883783	0.000297656 ± 0.000196923	0.00154068 ± 0.000566088	0.574063 ± 0.0631251	0.000207225 ± 0.00017474	0.146998 ± 0.0809859	ND
Brachybacterium	0.0365493 ± 0.00268522	0.000729296 ± 9.3149e-05	0.00504748 ± 0.00411779	0.00274968 ± 0.00231958	ND	ND	ND	ND	0.000843002 ± 0.000263285	0.0870568 ± 0.00793477	0.120407 ± 0.022305	0.0360646 ± 0.0104087	0.0216424 ± 0.0128398	0.0106638 ± 0.00266433	0.0412125 ± 0.0317894	0.00943961 ± 0.00704393	0.015484 ± 0.0061021	0.0121484 ± 0.00285496	0.0375115 ± 0.0087643	0.0817347 ± 0.0120759	0.186162 ± 0.069676	0.326661 ± 0.16262	0.0501575 ± 0.015364	0.0388064 ± 0.00338223	0.17564 ± 0.0121962	0.00310945 ± 0.000851112	0.020006 ± 0.0159304	ND
Butyricimonas	0.0363494 ± 0.0036013	0.06549 ± 0.0114546	ND	ND	ND	ND	0.339215 ± 0.122116	0.347224 ± 0.108445	0.102187 ± 0.0146445	0.000423796 ± 0.000114995	0.023788 ± 0.010001	0.0559821 ± 0.0358966	0.00115293 ± 0.000751121	6.1567e-05 ± 5.3626e-05	ND	ND	0.0018868 ± 0.00132373	0.00436401 ± 0.00221053	ND	ND	ND	ND	ND	0.0144491 ± 0.000728804	0.00134914 ± 0.000296014	3.78534e-05 ± 2.34668e-05	0.091479 ± 0.0766741	ND
Paenibacillus	0.0360735 ± 0.00411345	0.000822732 ± 7.37292e-05	0.0111285 ± 0.00758791	0.249817 ± 0.0671184	0.0534433 ± 0.0246162	0.0271583 ± 0.00873382	0.0742618 ± 0.0177671	0.00447788 ± 0.00218175	0.00180141 ± 0.000351384	0.0130655 ± 0.00567754	0.143834 ± 0.02336	0.000354517 ± 0.00027819	0.00343241 ± 0.00293436	0.00762678 ± 0.00152315	0.0963025 ± 0.0413731	0.00662265 ± 0.00488716	0.0128648 ± 0.0092099	0.239516 ± 0.106082	0.266474 ± 0.0567475	0.0333353 ± 0.0073007	0.0386114 ± 0.0056774	0.070417 ± 0.0538164	0.0182994 ± 0.00563585	0.00771493 ± 0.000633329	0.0015153 ± 0.000226538	0.0197273 ± 0.0128969	ND	0.0431389 ± 0.0431389
Altererythrobacter	0.034823 ± 0.00173294	0.000273103 ± 5.60447e-05	0.0288995 ± 0.026305	0.00661466 ± 0.00586323	0.00735493 ± 0.00735493	ND	0.00100865 ± 0.00078229	0.000708735 ± 0.000441675	0.000643048 ± 0.000534588	0.0132672 ± 0.00359905	0.0266581 ± 0.00420577	0.0100236 ± 0.00632124	0.0558664 ± 0.0339694	0.00442204 ± 0.000698642	0.00303256 ± 0.00108862	ND	0.00936979 ± 0.00410354	0.00166846 ± 0.000515916	0.014329 ± 0.00824089	0.0724289 ± 0.0121342	0.0686564 ± 0.00956614	0.104692 ± 0.0539789	0.0566933 ± 0.0211807	0.108042 ± 0.00585366	0.0415864 ± 0.00411548	0.000336518 ± 0.000113787	0.0236245 ± 0.022799	0.000842659 ± 0.000842659
Roseburia	0.0343253 ± 0.00172254	0.0201354 ± 0.00337685	ND	0.018452 ± 0.0119294	0.000751061 ± 0.000751061	0.00345983 ± 0.00191988	0.224109 ± 0.0817941	0.247357 ± 0.0778679	0.119227 ± 0.0122114	0.0118474 ± 0.00107785	0.00416779 ± 0.00104912	0.000535754 ± 0.000270933	0.011454 ± 0.0101206	0.0148441 ± 0.00269213	0.0118934 ± 0.0027135	0.000295181 ± 0.000295181	ND	0.0155257 ± 0.00356148	0.0196835 ± 0.00783984	0.00399294 ± 0.00174397	0.00515587 ± 0.00211086	0.000295968 ± 0.000201564	0.00814612 ± 0.00240517	0.0440216 ± 0.00142216	0.0321168 ± 0.00676136	0.00274074 ± 0.000634243	0.00199684 ± 0.000967161	0.0109765 ± 0.0109765
Bibersteinia	0.0341977 ± 0.00375924	0.0337367 ± 0.00983152	0.853024 ± 0.176337	ND	ND	ND	ND	ND	0.000105007 ± 4.85059e-05	0.192087 ± 0.0692097	0.0571919 ± 0.0112333	0.325043 ± 0.163912	0.152995 ± 0.0654579	0.00368994 ± 0.00162664	ND	1.08596e-05 ± 1.08596e-05	0.00447737 ± 0.00447737	0.0021776 ± 0.0012803	0.00214738 ± 0.00137981	0.00461458 ± 0.00290725	0.00327597 ± 0.00168749	ND	0.00266236 ± 0.00139898	0.0328234 ± 0.00302517	0.000407033 ± 0.000182693	ND	0.0931348 ± 0.0889321	ND
Coprococcus	0.0336969 ± 0.00239969	0.00177479 ± 0.000303866	ND	0.0149178 ± 0.00794029	0.00908206 ± 0.00908206	0.000580909 ± 0.000580909	0.119329 ± 0.0390382	0.131159 ± 0.0399682	0.159969 ± 0.0217853	0.0333965 ± 0.00308139	0.00384692 ± 0.0009721	0.000485319 ± 0.000182587	0.00106841 ± 0.00078396	0.0123102 ± 0.00268958	0.0272855 ± 0.0123004	ND	0.000522755 ± 0.000334389	0.018291 ± 0.00344718	0.0198763 ± 0.00522773	0.00730496 ± 0.00179394	0.0123521 ± 0.00503158	0.00592421 ± 0.00407718	0.00791649 ± 0.00231195	0.0398169 ± 0.00155253	0.055512 ± 0.00673507	0.00125406 ± 0.000349956	0.00329923 ± 0.00173708	ND
Negativibacillus	0.0332905 ± 0.00137617	0.000614312 ± 0.000277232	ND	0.00691181 ± 0.00691181	ND	0.000580909 ± 0.000580909	0.00822107 ± 0.00358592	0.00442244 ± 0.00178523	0.111687 ± 0.00909441	0.0145418 ± 0.00122953	0.0121587 ± 0.00342494	0.000150461 ± 0.000105842	0.000114319 ± 0.000114319	0.0646983 ± 0.00573991	0.0868077 ± 0.0136445	0.0310653 ± 0.0153121	0.00020508 ± 0.000152548	0.00520461 ± 0.00312578	0.0691419 ± 0.0158449	0.0361388 ± 0.00605163	0.0114647 ± 0.00193494	0.00624506 ± 0.00369457	0.0517321 ± 0.0126059	0.0400428 ± 0.00144839	0.0250665 ± 0.00283128	0.000613949 ± 0.000337788	0.000530833 ± 0.000530833	0.0230964 ± 0.0153414
Fermentimonas	0.0332896 ± 0.0017539	0.000109362 ± 1.58749e-05	8.52671e-05 ± 8.52671e-05	ND	ND	ND	ND	0.000116511 ± 0.000116511	0.000331793 ± 0.000236012	0.402756 ± 0.0291302	0.0216892 ± 0.00486403	0.0348253 ± 0.0155009	0.0542111 ± 0.0439995	0.00243413 ± 0.000685224	0.00216137 ± 0.00092788	0.0155064 ± 0.0155064	0.0158823 ± 0.00873691	0.000661105 ± 0.000240191	0.0152713 ± 0.00633729	0.117162 ± 0.032197	0.122927 ± 0.0395239	0.0241754 ± 0.0116323	0.133029 ± 0.0481489	0.045907 ± 0.00334352	0.161836 ± 0.0174681	9.79892e-05 ± 3.95244e-05	0.00613138 ± 0.00438827	ND
Elusimicrobium	0.0330491 ± 0.00186766	0.105548 ± 0.00642454	ND	0.0016853 ± 0.0016853	0.0010827 ± 0.000798915	0.00489374 ± 0.00196002	0.000281307 ± 0.000281307	0.000176913 ± 0.000120594	0.0150028 ± 0.00177693	0.0018111 ± 0.000350706	0.0095779 ± 0.00329811	0.0939909 ± 0.0392232	0.0164318 ± 0.0102378	0.00359302 ± 0.000391229	0.00657538 ± 0.00210633	0.00396799 ± 0.00325725	ND	ND	0.0019091 ± 0.00112971	0.00772846 ± 0.00205522	0.00160298 ± 0.00110204	0.000883783 ± 0.000883783	0.0105722 ± 0.00450462	0.00321389 ± 0.00026792	0.00773629 ± 0.00118873	0.000132764 ± 0.000118159	0.000214217 ± 0.000214217	0.0461384 ± 0.0364701
Erysipelotrichaceae UCG-009	0.032717 ± 0.00168456	0.0707169 ± 0.00495374	0.000332584 ± 0.000332584	0.143746 ± 0.0594005	0.111345 ± 0.0727526	0.0248127 ± 0.0067318	0.000684845 ± 0.000344154	0.00138138 ± 0.000876057	0.0386432 ± 0.00784117	0.000285435 ± 0.000123461	0.00105983 ± 0.000259784	0.000854937 ± 0.000471598	0.000144899 ± 0.000144899	0.0105042 ± 0.00136771	0.0362511 ± 0.0123342	0.0167407 ± 0.0100155	6.73707e-05 ± 6.73707e-05	0.0143849 ± 0.00645572	0.0125567 ± 0.00690958	0.165476 ± 0.0264463	0.133331 ± 0.0209715	0.0392646 ± 0.014767	0.157902 ± 0.0325884	0.021279 ± 0.000912561	0.000718282 ± 0.00015691	2.25293e-05 ± 1.95067e-05	ND	ND
Aureimonas	0.0317759 ± 0.0153894	0.107784 ± 0.0579051	ND	0.00180375 ± 0.00139966	ND	0.000580909 ± 0.000580909	ND	ND	0.000488913 ± 0.00012913	0.00288259 ± 0.00058326	0.0091648 ± 0.00281961	0.00039485 ± 0.00039485	0.000146546 ± 0.000146546	0.000898806 ± 0.000481993	0.000294621 ± 0.000261148	ND	4.07421e-05 ± 4.07421e-05	0.00537159 ± 0.00231769	0.00675643 ± 0.00393929	0.0249155 ± 0.00615147	0.0220728 ± 0.00591848	0.00300994 ± 0.00151494	0.00671868 ± 0.00269254	0.00551141 ± 0.000365802	0.00339102 ± 0.000452182	0.000306767 ± 0.000252275	ND	ND
Massilia	0.031304 ± 0.00380579	0.00388486 ± 0.0015388	0.0142999 ± 0.0106928	0.0160033 ± 0.00668277	0.00194616 ± 0.00194616	0.00080733 ± 0.000592572	0.0307433 ± 0.0228168	0.120312 ± 0.0626425	0.00162777 ± 0.000608506	0.0240882 ± 0.0103742	0.0480769 ± 0.00794062	0.215422 ± 0.195508	0.0114952 ± 0.00973439	0.0246265 ± 0.00832413	0.0870872 ± 0.0344869	0.0370388 ± 0.0220152	0.00309169 ± 0.00309169	0.00367169 ± 0.00108323	0.134259 ± 0.0866103	0.0458953 ± 0.00925335	0.0261156 ± 0.0048871	0.0246852 ± 0.0227316	0.0303107 ± 0.0193182	0.0510626 ± 0.00543544	0.00364193 ± 0.00129018	0.0265262 ± 0.0175832	0.0460473 ± 0.0456798	ND
Solobacterium	0.0311674 ± 0.00135376	0.057674 ± 0.00400582	ND	0.0763809 ± 0.0207018	0.0701282 ± 0.0325969	0.0323884 ± 0.00932066	0.00197229 ± 0.000746043	0.00112982 ± 0.000554202	0.032645 ± 0.00496283	0.000279102 ± 7.07971e-05	0.00152213 ± 0.00043412	0.000692125 ± 0.000659793	0.00354209 ± 0.00345454	0.00787599 ± 0.00223795	0.0206359 ± 0.00464397	0.0127954 ± 0.00640122	0.000352784 ± 0.000352784	0.00259661 ± 0.00109966	0.00519111 ± 0.00179485	0.375908 ± 0.053888	0.348259 ± 0.0509141	0.105699 ± 0.0316128	0.317677 ± 0.0379048	0.0280161 ± 0.00103573	0.002657 ± 0.00036488	0.0010036 ± 0.000427644	ND	0.000280886 ± 0.000280886
Globicatella	0.0302238 ± 0.00308012	2.45789e-05 ± 6.73953e-06	ND	ND	ND	ND	ND	ND	1.82753e-05 ± 1.63516e-05	0.198774 ± 0.0224414	0.00599228 ± 0.00241843	7.62796e-05 ± 5.37812e-05	0.000448796 ± 0.000436084	0.00154452 ± 0.000363251	0.00522976 ± 0.00307706	1.75804e-05 ± 1.75804e-05	ND	0.0266912 ± 0.0101304	0.00141841 ± 0.00140364	0.0895475 ± 0.0226132	0.0429226 ± 0.00627187	0.0472515 ± 0.0268884	0.125257 ± 0.0672571	0.0596954 ± 0.0103236	0.194455 ± 0.03272	2.18927e-05 ± 2.18927e-05	0.0802362 ± 0.079493	ND
Defluviicoccus	0.0302096 ± 0.00194453	4.67624e-05 ± 9.44209e-06	0.088905 ± 0.088905	ND	ND	ND	0.000205478 ± 0.000140265	0.000102326 ± 0.000102326	6.45158e-05 ± 3.44734e-05	2.3036e-05 ± 2.3036e-05	0.000888866 ± 0.00032953	0.000315341 ± 0.000315341	ND	0.00140019 ± 0.000756069	2.50118e-05 ± 1.84549e-05	ND	0.00763412 ± 0.00750925	0.00353165 ± 0.00284437	0.00160692 ± 0.00101644	0.0184519 ± 0.00419652	0.0372151 ± 0.00573782	0.0105576 ± 0.00670386	0.00974215 ± 0.0024636	0.114413 ± 0.00706923	7.14862e-05 ± 3.0771e-05	0.000414819 ± 0.000378262	ND	ND
Aerosphaera	0.0298862 ± 0.00190747	0.000102078 ± 2.70747e-05	0.00018048 ± 0.000158951	ND	ND	ND	ND	ND	0.000680504 ± 0.000371283	0.616828 ± 0.0405628	0.00921818 ± 0.00190374	0.000225625 ± 0.000170825	0.000327511 ± 0.000276949	0.00531398 ± 0.00176299	0.000368218 ± 0.000223101	ND	0.00507874 ± 0.0039504	0.0285536 ± 0.00887496	0.00650963 ± 0.00333373	0.143761 ± 0.024798	0.155658 ± 0.0294965	0.0615592 ± 0.0280397	0.21217 ± 0.0699366	0.0387397 ± 0.00338933	0.0108959 ± 0.00110793	0.000428796 ± 0.000168023	ND	ND
[Anaerorhabdus] furcosa group	0.0298862 ± 0.00116932	0.0303812 ± 0.00162065	ND	0.089434 ± 0.0335398	0.0640182 ± 0.0264201	0.0482757 ± 0.0109778	0.0431373 ± 0.0141578	0.0325343 ± 0.00985149	0.0864209 ± 0.00532821	0.00039372 ± 9.20525e-05	0.00255045 ± 0.000533672	0.000633125 ± 0.000345667	0.000608578 ± 0.000608578	0.0374049 ± 0.00327412	0.0832529 ± 0.0186884	0.00740323 ± 0.00465464	ND	0.00243547 ± 0.000810604	0.0796263 ± 0.0178863	0.0990812 ± 0.0133701	0.065593 ± 0.0108599	0.0189174 ± 0.00977727	0.129964 ± 0.0162586	0.0156824 ± 0.00062543	0.00133127 ± 0.000181533	0.000249427 ± 9.42034e-05	ND	0.0212657 ± 0.0156538
Victivallales vadinBE97	0.0290002 ± 0.00139945	0.0877421 ± 0.00446525	ND	0.0331451 ± 0.0288725	0.0162848 ± 0.0131458	0.0317875 ± 0.0157456	0.00151133 ± 0.000654754	0.000193116 ± 0.000131857	0.014486 ± 0.00184405	0.00211929 ± 0.00035272	0.00711355 ± 0.00188023	0.0686323 ± 0.0296635	0.0615069 ± 0.0442107	0.00150485 ± 0.000236314	0.0127202 ± 0.0053505	0.0137614 ± 0.00840463	ND	0.000463102 ± 0.00036046	0.00203675 ± 0.00127989	0.0220167 ± 0.00677602	0.0085415 ± 0.00405177	0.00734731 ± 0.00354503	0.0234737 ± 0.00710896	0.0051057 ± 0.000316574	0.00412314 ± 0.00133043	ND	0.000347369 ± 0.000347369	0.050928 ± 0.043462
Lachnospiraceae probable genus 10	0.0284662 ± 0.00117833	0.102866 ± 0.00373878	ND	0.0875803 ± 0.060056	0.0109582 ± 0.0103312	ND	0.000112071 ± 0.000112071	9.02596e-05 ± 9.02596e-05	0.00142739 ± 0.000723623	8.60985e-05 ± 6.11472e-05	0.00385009 ± 0.00142877	0.0160554 ± 0.0075218	0.00683186 ± 0.00382519	0.00011407 ± 8.28508e-05	0.00155391 ± 0.000590547	0.00661323 ± 0.00587579	0.000131687 ± 0.000131687	1.28853e-05 ± 1.28853e-05	0.00211558 ± 0.00192244	ND	ND	ND	ND	0.000493075 ± 0.000145606	ND	ND	ND	ND
Frisingicoccus	0.0284528 ± 0.00115669	0.000403842 ± 0.000131476	ND	0.000842649 ± 0.000842649	ND	ND	0.0343261 ± 0.018817	0.0705865 ± 0.0532036	0.0954255 ± 0.00824385	0.0371224 ± 0.00229255	0.00857985 ± 0.0019175	ND	ND	0.0269979 ± 0.00384111	0.0244586 ± 0.00448884	0.00113186 ± 0.00113186	0.000610719 ± 0.000610719	0.016124 ± 0.00304995	0.02775 ± 0.00722529	0.0218975 ± 0.00359109	0.0173924 ± 0.00332685	0.00460035 ± 0.00228301	0.0239996 ± 0.00471374	0.046418 ± 0.00211059	0.0261115 ± 0.00259396	0.00076883 ± 0.000280197	0.00121579 ± 0.00121579	0.00393241 ± 0.00393241
Ornithinimicrobium	0.0283585 ± 0.00116452	0.000276547 ± 6.72362e-05	0.00070395 ± 0.00049402	ND	0.00227052 ± 0.00227052	ND	ND	ND	0.000388305 ± 0.000177124	0.0265082 ± 0.00349053	0.0487491 ± 0.00704496	0.00159896 ± 0.000631322	0.00373518 ± 0.00215337	0.0244765 ± 0.0025398	0.0225261 ± 0.0064532	0.00685351 ± 0.00685351	0.0014812 ± 0.000885262	0.0199705 ± 0.00523791	0.0161003 ± 0.00771204	0.0954013 ± 0.0255397	0.14988 ± 0.0217928	0.0186524 ± 0.0104629	0.0383292 ± 0.0100814	0.0662937 ± 0.00270291	0.0386883 ± 0.00379839	6.09336e-05 ± 3.34638e-05	0.14499 ± 0.131614	ND
Leptotrichia	0.0283274 ± 0.00294828	2.05396e-05 ± 8.85591e-06	ND	ND	0.00037553 ± 0.00037553	ND	ND	ND	0.000595748 ± 0.000253349	ND	0.00212275 ± 0.000704602	ND	ND	0.196464 ± 0.0429447	0.149079 ± 0.0312281	0.0580184 ± 0.0304887	0.0119845 ± 0.00981577	0.410393 ± 0.0498024	0.0666841 ± 0.015051	ND	0.000334711 ± 0.000334711	ND	ND	0.0041688 ± 0.000267603	0.000595152 ± 0.000356143	0.00151897 ± 0.000776934	ND	ND
Megamonas	0.0281642 ± 0.00750385	0.000159884 ± 9.49916e-05	1.46738e-05 ± 1.46738e-05	0.0417847 ± 0.0108209	ND	0.00314585 ± 0.00237285	9.57346e-05 ± 9.57346e-05	ND	0.169503 ± 0.0704608	1.21731e-05 ± 8.32952e-06	0.069028 ± 0.0200747	0.0013339 ± 0.00100906	0.00391896 ± 0.00191637	0.0179847 ± 0.0145742	0.019218 ± 0.00738635	ND	ND	0.00279429 ± 0.00245962	ND	ND	ND	ND	ND	0.00962237 ± 0.0011289	3.10095e-06 ± 2.20292e-06	0.00270539 ± 0.00199473	0.00119793 ± 0.00119793	ND
Haemophilus	0.0278379 ± 0.00358395	0.000643763 ± 0.000404275	0.0129545 ± 0.0112392	0.0209217 ± 0.0138022	0.0187744 ± 0.0187744	0.0009946 ± 0.000782337	0.0264162 ± 0.0169791	0.00641581 ± 0.00184609	0.00120251 ± 0.000840276	0.0632227 ± 0.0151393	0.00725589 ± 0.00165751	0.0136559 ± 0.0127433	0.0295587 ± 0.0208318	0.00321842 ± 0.0010856	0.0307816 ± 0.00990895	1.05719 ± 0.501799	0.056173 ± 0.0547633	0.00175418 ± 0.000647931	0.0810009 ± 0.0186881	9.48578e-05 ± 6.53972e-05	0.00036265 ± 0.000188821	0.000900901 ± 0.000900901	0.000198999 ± 0.000198999	0.0574263 ± 0.00930804	0.000812215 ± 0.000425316	0.0375468 ± 0.021533	ND	0.0146695 ± 0.012304
Carnobacterium	0.0276824 ± 0.00565494	0.00161426 ± 0.000414562	0.272729 ± 0.0587027	ND	ND	0.00302324 ± 0.00302324	ND	ND	0.00242004 ± 0.00114442	0.0112081 ± 0.00304413	0.0463072 ± 0.0103247	0.222021 ± 0.0943139	0.0421488 ± 0.0214434	0.00102887 ± 0.000310432	0.00293544 ± 0.00147297	0.737742 ± 0.18115	0.000937069 ± 0.000937069	0.126386 ± 0.0349404	0.0296293 ± 0.00929953	0.0183229 ± 0.00396435	0.0134441 ± 0.00249134	0.00668545 ± 0.00562136	0.0346401 ± 0.0180559	0.00293016 ± 0.000450091	0.089138 ± 0.00833413	0.00176211 ± 0.000946383	3.47804 ± 2.18932	ND
Luteimonas	0.0272934 ± 0.00267633	0.000580314 ± 8.51544e-05	0.0242092 ± 0.0194086	0.00330976 ± 0.00232461	ND	ND	0.00803303 ± 0.00803303	0.00280268 ± 0.00141632	0.00102613 ± 0.000651341	0.0729364 ± 0.00668817	0.0604804 ± 0.00961468	0.0125428 ± 0.00330522	0.0085959 ± 0.00535544	0.00313042 ± 0.000676263	6.3417e-05 ± 3.82444e-05	0.000107896 ± 0.000107896	0.017273 ± 0.00782388	0.005178 ± 0.0016924	0.00456897 ± 0.00226693	0.0233776 ± 0.00554353	0.085202 ± 0.0490622	0.0405686 ± 0.0261447	0.0241633 ± 0.00569557	0.0509459 ± 0.00275971	0.117165 ± 0.061453	0.00217983 ± 0.000673943	0.148661 ± 0.114475	ND
Neisseria	0.02722 ± 0.00446267	0.000362871 ± 7.17659e-05	ND	ND	0.0545493 ± 0.0491219	ND	0.00199573 ± 0.000614513	0.000430388 ± 0.000250402	0.000241121 ± 0.000102085	0.000417647 ± 0.000187408	0.0483172 ± 0.00999653	ND	0.00187445 ± 0.00187445	0.0140721 ± 0.0039557	0.0552113 ± 0.022629	1.70121 ± 0.845236	0.0581049 ± 0.0402391	0.000524362 ± 0.000169568	0.162872 ± 0.0301563	0.000145464 ± 7.95769e-05	0.000335683 ± 0.000261074	0.000539447 ± 0.000539447	0.000316948 ± 0.000218276	0.0198095 ± 0.00394875	0.000223817 ± 0.000134675	0.0655958 ± 0.0312447	0.000408102 ± 0.000408102	ND
Curvibacter	0.0272104 ± 0.00680581	9.20853e-05 ± 2.99206e-05	ND	ND	ND	0.00027484 ± 0.00027484	ND	ND	6.18304e-06 ± 5.32708e-06	ND	0.000471789 ± 0.000273991	ND	ND	0.0184191 ± 0.0107495	0.855108 ± 0.213407	0.000832049 ± 0.000832049	ND	ND	0.00149243 ± 0.00117976	ND	ND	ND	ND	2.4566e-05 ± 2.02118e-05	ND	ND	ND	0.00795925 ± 0.00795925
Candidatus Soleaferrea	0.026979 ± 0.00106927	0.00656777 ± 0.00069108	ND	0.0017784 ± 0.00141263	0.00037553 ± 0.00037553	0.000392083 ± 0.000392083	0.121182 ± 0.0307036	0.0752035 ± 0.0194682	0.0849453 ± 0.00506773	0.00613379 ± 0.00055647	0.00640589 ± 0.00112517	0.000192354 ± 0.000110242	0.000235975 ± 0.0001535	0.0771283 ± 0.00603063	0.0924684 ± 0.0147374	0.000251525 ± 0.000251525	ND	0.00104155 ± 0.000356374	0.0643635 ± 0.016433	0.0782407 ± 0.013606	0.0196888 ± 0.0029203	0.0104977 ± 0.00603383	0.148872 ± 0.0241486	0.0177446 ± 0.00074829	0.0252702 ± 0.00256109	0.00083816 ± 0.000258331	ND	0.0620051 ± 0.0336033
Deinococcus	0.0269653 ± 0.00298284	0.000102347 ± 2.4323e-05	0.00169292 ± 0.00169292	0.00143304 ± 0.000982815	ND	ND	ND	ND	0.000144907 ± 7.72984e-05	0.0277127 ± 0.011871	0.0917319 ± 0.0173409	0.00118455 ± 0.00118455	1.33902e-05 ± 1.33902e-05	0.0310677 ± 0.025171	0.011296 ± 0.0041187	0.112887 ± 0.0315615	0.00788593 ± 0.00514918	0.0149104 ± 0.0142336	0.353279 ± 0.0547082	0.00165763 ± 0.000495024	0.000855791 ± 0.000427114	0.000240714 ± 0.000240714	0.000676324 ± 0.000366382	0.0101183 ± 0.000632451	0.00146399 ± 0.000234759	0.00071006 ± 0.000287241	ND	ND
Mitsuokella	0.0269386 ± 0.0042765	0.0680409 ± 0.0128591	ND	0.00590603 ± 0.0040883	ND	ND	0.000654263 ± 0.000533761	0.000586011 ± 0.000237754	0.0775007 ± 0.0249024	0.00027767 ± 7.78774e-05	0.00176811 ± 0.000737432	0.00480255 ± 0.00462592	0.000491285 ± 0.000321995	0.000199379 ± 0.000144882	0.000133836 ± 9.31751e-05	0.010033 ± 0.010033	0.00198824 ± 0.00158459	8.37546e-05 ± 8.37546e-05	0.00145803 ± 0.00114495	ND	ND	ND	ND	0.00206847 ± 0.000233478	0.0020404 ± 0.00057159	8.14266e-05 ± 3.80717e-05	0.000938935 ± 0.000642048	ND
Anaerostipes	0.0266976 ± 0.00264285	0.000310291 ± 7.96719e-05	ND	0.0215611 ± 0.00715834	0.0152961 ± 0.0148835	0.00104862 ± 0.000790949	0.0411308 ± 0.0143325	0.0555891 ± 0.0159805	0.173042 ± 0.0244662	0.00167609 ± 0.000409998	0.00698817 ± 0.00200643	0.00173838 ± 0.000654393	0.000658552 ± 0.000304476	0.00468879 ± 0.00106276	0.013668 ± 0.00424213	ND	0.00013771 ± 0.00013771	0.0152779 ± 0.0075401	0.0118902 ± 0.00755093	ND	0.000126177 ± 9.24952e-05	ND	ND	0.024779 ± 0.00167603	0.0042792 ± 0.000961933	0.001518 ± 0.000370453	0.000422674 ± 0.000291898	ND
Succinimonas	0.0265093 ± 0.00405991	0.0987135 ± 0.0151304	ND	0.00224706 ± 0.00224706	ND	0.000841737 ± 0.000841737	ND	ND	3.77144e-05 ± 1.60536e-05	ND	0.00247593 ± 0.00107003	0.00133627 ± 0.00133627	ND	0.000465143 ± 0.000158138	2.32651e-05 ± 1.86799e-05	0.000885544 ± 0.000885544	ND	9.29042e-06 ± 9.29042e-06	ND	ND	ND	ND	ND	3.45566e-05 ± 1.44335e-05	ND	ND	ND	ND
Negativicoccus	0.0263221 ± 0.00118937	1.49448e-05 ± 1.11411e-05	ND	ND	ND	ND	ND	ND	0.000116597 ± 6.54386e-05	ND	0.00076305 ± 0.000649774	ND	ND	7.34146e-05 ± 5.18259e-05	ND	0.000107896 ± 0.000107896	ND	2.37177e-05 ± 2.37177e-05	0.000685499 ± 0.000685499	ND	ND	ND	ND	0.100186 ± 0.003996	0.0141899 ± 0.00441342	ND	ND	ND
Pyramidobacter	0.0261089 ± 0.00188636	0.0923015 ± 0.00669163	ND	0.0314974 ± 0.0238542	0.00181376 ± 0.00149982	0.000663275 ± 0.000471297	ND	0.000109723 ± 0.000109723	0.000996516 ± 0.000243868	0.0129105 ± 0.00891004	0.00535198 ± 0.0015598	0.0364178 ± 0.0247437	0.00462943 ± 0.00312231	0.000182545 ± 0.000108658	7.46917e-05 ± 3.2995e-05	0.00430761 ± 0.00259384	ND	0.0028522 ± 0.0019931	0.000372319 ± 0.000372319	0.000494074 ± 0.000449152	ND	ND	ND	0.000228281 ± 6.25692e-05	0.00019239 ± 6.44187e-05	0.000593458 ± 0.000593458	0.0485712 ± 0.0429345	ND
Pseudonocardia	0.0258683 ± 0.00140503	0.000213954 ± 3.08822e-05	0.000714112 ± 0.000714112	0.00214562 ± 0.00214562	ND	0.00026445 ± 0.00026445	0.000810246 ± 0.000595736	0.0046246 ± 0.00282167	0.000198079 ± 6.69963e-05	0.00311074 ± 0.00120578	0.0167839 ± 0.00491933	0.00167813 ± 0.00119373	0.00101529 ± 0.00101529	0.00447235 ± 0.00079882	0.00854734 ± 0.00307179	0.00169247 ± 0.0016537	0.012015 ± 0.0096416	0.00335492 ± 0.00171973	0.00120288 ± 0.000727553	0.0494083 ± 0.00741979	0.0755852 ± 0.0128342	0.01525 ± 0.00756213	0.0343047 ± 0.0119956	0.0883914 ± 0.00472888	0.000385394 ± 8.16303e-05	0.00370095 ± 0.00104718	ND	ND
Lachnospiraceae ND3007 group	0.0257852 ± 0.00124313	0.0803944 ± 0.00412936	ND	0.0138302 ± 0.00756262	0.00216702 ± 0.00186777	ND	0.0341837 ± 0.0113115	0.0322876 ± 0.0100978	0.0123423 ± 0.00305666	0.00268913 ± 0.000542533	0.00223159 ± 0.000771006	0.00652377 ± 0.00445725	0.0106339 ± 0.0101365	0.00348535 ± 0.00122831	0.0114791 ± 0.00370582	0.00783269 ± 0.00368583	ND	0.00233379 ± 0.000495953	ND	ND	0.000107666 ± 0.000107666	ND	ND	0.00658215 ± 0.000516492	0.00623247 ± 0.000908757	0.000266762 ± 0.000114145	0.000807412 ± 0.000546659	ND
Allorhizobium-Neorhizobium-Pararhizobium-Rhizobium	0.025568 ± 0.00207151	0.00290014 ± 0.000247251	0.0140427 ± 0.0102313	0.385104 ± 0.0875583	0.000696112 ± 0.000696112	0.000602517 ± 0.000417658	0.0130996 ± 0.0109444	0.0749337 ± 0.03818	0.00272154 ± 0.00177284	0.144338 ± 0.0176665	0.0937375 ± 0.0179807	0.00172064 ± 0.000859387	0.000389973 ± 0.000345965	0.00507772 ± 0.0012419	0.00112243 ± 0.000487554	0.0911539 ± 0.0208003	0.0244533 ± 0.0235035	0.0227556 ± 0.00652962	0.0803884 ± 0.0225617	0.0748416 ± 0.015627	0.0720336 ± 0.0150011	0.121246 ± 0.0974966	0.0601103 ± 0.0218536	0.0214776 ± 0.000783675	0.00477276 ± 0.000355828	0.00468834 ± 0.00162159	0.000172184 ± 0.000172184	ND
Macrococcus	0.0254136 ± 0.00198923	1.38149e-05 ± 6.51156e-06	0.000117973 ± 8.70024e-05	ND	ND	ND	ND	0.000758826 ± 0.000758826	7.14046e-05 ± 5.6626e-05	0.000966502 ± 0.000401309	0.00934264 ± 0.00363212	0.000141936 ± 0.000113497	0.00276793 ± 0.00263257	0.012115 ± 0.00768982	0.00401827 ± 0.0026283	0.0118895 ± 0.00844124	0.000746038 ± 0.000746038	0.000360177 ± 0.000169928	0.0261853 ± 0.0117846	0.247102 ± 0.0455971	0.217641 ± 0.0262526	0.200496 ± 0.115599	0.246456 ± 0.110099	0.0597205 ± 0.00353926	0.126998 ± 0.0400182	0.00757226 ± 0.00248874	0.00468948 ± 0.00468948	ND
Eggerthellaceae DNF00809	0.0253455 ± 0.00107475	0.0262753 ± 0.00140764	ND	0.173382 ± 0.0788074	0.403039 ± 0.137917	0.305832 ± 0.119439	0.00253911 ± 0.00102956	0.00194519 ± 0.000823712	0.022666 ± 0.00431162	0.00356268 ± 0.00036362	0.0070247 ± 0.0026477	0.00807745 ± 0.00679969	5.45724e-05 ± 5.45724e-05	0.0109693 ± 0.0013352	0.0266462 ± 0.00776595	0.00616804 ± 0.00297512	0.00229883 ± 0.00130844	0.0780356 ± 0.0252258	0.00165052 ± 0.000589345	0.149536 ± 0.0242555	0.121141 ± 0.0215815	0.0331814 ± 0.0145551	0.0809345 ± 0.0112793	0.0361985 ± 0.00140269	0.000556907 ± 0.000103332	0.000147046 ± 8.34224e-05	ND	ND
Ornithinicoccus	0.025091 ± 0.0016606	0.000197467 ± 2.91919e-05	0.0268608 ± 0.0211304	ND	ND	ND	ND	ND	0.00072243 ± 0.000576566	0.00434487 ± 0.000939228	0.0951435 ± 0.0117226	0.00537061 ± 0.00205677	0.005631 ± 0.00358543	0.0172077 ± 0.00258062	0.00295909 ± 0.000835351	ND	0.035667 ± 0.020489	0.0196297 ± 0.00395832	0.00111511 ± 0.00104677	0.374377 ± 0.0584449	0.516394 ± 0.0609869	0.0935649 ± 0.0623761	0.250057 ± 0.0451705	0.00621711 ± 0.000607246	0.20601 ± 0.0198373	0.000450144 ± 0.000408507	0.0879554 ± 0.0795904	ND
Terrisporobacter	0.0247203 ± 0.00610813	0.0006204 ± 0.000160315	0.0396966 ± 0.0211796	0.0647024 ± 0.0289085	0.280172 ± 0.115813	0.557492 ± 0.163583	0.0452452 ± 0.025186	0.0557383 ± 0.0192727	0.0811623 ± 0.0230256	0.0011773 ± 0.000391369	0.0758347 ± 0.0536427	0.00264023 ± 0.00238756	0.0114255 ± 0.0069965	0.0279529 ± 0.00585684	0.00980308 ± 0.00206013	ND	0.191532 ± 0.152552	0.034102 ± 0.0103201	0.00567088 ± 0.00275023	0.0254235 ± 0.00249115	0.0184355 ± 0.00203716	0.00394981 ± 0.00193319	0.0158014 ± 0.00369176	0.0048835 ± 0.000547418	0.00341674 ± 0.00166769	0.000990248 ± 0.000302992	0.0019083 ± 0.00143434	0.00308975 ± 0.00308975
Flexilinea	0.02427 ± 0.00150214	0.0724755 ± 0.00444712	ND	0.045262 ± 0.0260837	0.0309949 ± 0.0188674	0.0375253 ± 0.0185922	ND	ND	0.0161684 ± 0.00316734	0.00210057 ± 0.000334164	0.00314724 ± 0.000973461	0.00185882 ± 0.000791461	0.000588468 ± 0.000412525	0.00273797 ± 0.000311179	0.0033592 ± 0.00078742	0.0152901 ± 0.0106029	ND	0.0438395 ± 0.0335161	0.000308391 ± 0.000183785	0.0411939 ± 0.00821348	0.033645 ± 0.0079724	0.00551856 ± 0.00390018	0.022699 ± 0.00782708	0.00438554 ± 0.000283287	0.000383759 ± 9.26968e-05	ND	ND	0.0219529 ± 0.0219529
Suttonella	0.024159 ± 0.00420526	0.000113327 ± 1.69242e-05	1.08508e-05 ± 1.08508e-05	ND	ND	ND	ND	ND	2.57322e-05 ± 1.36908e-05	0.000602519 ± 0.00023507	0.00384711 ± 0.00256068	0.000554739 ± 0.000554739	ND	3.76682e-05 ± 1.44355e-05	ND	ND	0.0201889 ± 0.00964071	0.0131772 ± 0.00352307	ND	ND	0.000103859 ± 0.000103859	ND	ND	0.090355 ± 0.0162547	9.57156e-06 ± 9.57156e-06	ND	ND	ND
Fusicatenibacter	0.0239659 ± 0.0027417	0.000381601 ± 6.85788e-05	ND	0.0194959 ± 0.00766499	0.0100551 ± 0.0100551	0.000392083 ± 0.000392083	0.102935 ± 0.033447	0.105282 ± 0.0313096	0.0983408 ± 0.0198101	0.00695159 ± 0.00107522	0.0152187 ± 0.00784267	0.00264431 ± 0.000899942	0.000595618 ± 0.000306938	0.0745801 ± 0.021562	0.143615 ± 0.0371031	0.00264101 ± 0.00264101	ND	0.00581955 ± 0.00165704	ND	ND	ND	ND	ND	0.00904538 ± 0.000642775	0.0194385 ± 0.00253747	0.00338507 ± 0.00102637	0.0037429 ± 0.00246536	ND
Erysipelatoclostridium	0.0228325 ± 0.00199092	0.00107781 ± 0.00035075	0.00648656 ± 0.00648656	0.0244191 ± 0.0119991	0.00648719 ± 0.00648719	ND	0.035712 ± 0.0255484	0.00653437 ± 0.0020198	0.159467 ± 0.0168317	0.000632881 ± 0.000154602	0.0137095 ± 0.00422663	0.000679937 ± 0.000679937	5.2864e-05 ± 4.8935e-05	0.00600392 ± 0.000757208	0.027176 ± 0.0121792	0.145797 ± 0.0485226	0.000195018 ± 0.000138919	0.00400021 ± 0.00121282	0.00759814 ± 0.00292796	0.0143878 ± 0.00359358	0.00969264 ± 0.00168206	0.00793614 ± 0.00324972	0.0126937 ± 0.00459234	0.00747813 ± 0.000446187	0.000924646 ± 0.000189651	0.00252248 ± 0.00054851	0.228552 ± 0.216117	0.00951294 ± 0.00951294
Defluviitaleaceae UCG-011	0.0218699 ± 0.000723884	0.0296488 ± 0.00120966	ND	0.160022 ± 0.0558472	0.0623178 ± 0.0555393	0.00961941 ± 0.00503797	0.057338 ± 0.0163463	0.035769 ± 0.00967497	0.0444231 ± 0.00245982	0.00232828 ± 0.000316086	0.00730705 ± 0.00348599	0.000950952 ± 0.000566219	0.000210615 ± 0.000206218	0.028065 ± 0.00246734	0.0307999 ± 0.00490393	0.00555953 ± 0.00490686	ND	0.000321015 ± 9.44406e-05	0.0181209 ± 0.00630121	0.0497131 ± 0.00593539	0.02489 ± 0.00337304	0.0139004 ± 0.00749249	0.0785289 ± 0.00847835	0.0141394 ± 0.000572084	0.0237476 ± 0.00761899	0.000214656 ± 0.00010065	0.000110525 ± 0.000110525	0.0269352 ± 0.0176389
Sphaerochaeta	0.0212118 ± 0.00205883	0.0782896 ± 0.00752701	ND	0.00898426 ± 0.00442093	0.013417 ± 0.00685063	ND	ND	ND	0.000136781 ± 6.41546e-05	0.000169996 ± 4.77193e-05	0.000328715 ± 0.000218849	0.000148474 ± 0.000148474	ND	0.000121653 ± 4.20012e-05	0.00670933 ± 0.0061124	0.000195473 ± 0.000195473	7.87201e-05 ± 7.87201e-05	9.66399e-05 ± 9.66399e-05	0.000436004 ± 0.000364114	0.00051623 ± 0.000240005	0.00130822 ± 0.000580266	0.00120047 ± 0.000875589	0.00101503 ± 0.000411937	0.000331767 ± 6.62789e-05	ND	0.000300225 ± 0.000233059	ND	ND
Citricoccus	0.0208906 ± 0.000922944	0.00015686 ± 2.24706e-05	0.0228815 ± 0.0205221	ND	ND	ND	ND	ND	0.000953042 ± 0.000842931	0.00234082 ± 0.00103473	0.0151488 ± 0.00296759	0.0167393 ± 0.0146679	0.00543105 ± 0.00476146	0.00903624 ± 0.0014203	0.0101575 ± 0.0050158	0.000272554 ± 0.000272554	0.000319604 ± 0.000233055	0.0112554 ± 0.0028026	0.00209028 ± 0.00134098	0.10305 ± 0.0201592	0.167986 ± 0.0223899	0.0181468 ± 0.00821969	0.0653281 ± 0.0207228	0.0621337 ± 0.00291977	0.0213301 ± 0.00201652	5.34211e-05 ± 2.87068e-05	0.00287309 ± 0.00219211	ND
Gardnerella	0.0208151 ± 0.00102413	ND	ND	0.00609544 ± 0.00609544	ND	ND	ND	ND	1.53668e-05 ± 1.1039e-05	ND	0.00175749 ± 0.00161172	ND	ND	0.00727711 ± 0.00233746	0.011986 ± 0.00690743	0.0110441 ± 0.00702887	ND	0.000119704 ± 5.46851e-05	0.00187373 ± 0.00154112	0.000502493 ± 0.000400306	0.000122664 ± 0.000122664	0.0183783 ± 0.0183783	0.00106451 ± 0.00106451	0.0758101 ± 0.00328954	ND	0.000220242 ± 0.000117004	ND	0.217333 ± 0.173896
Howardella	0.0206317 ± 0.00091524	0.0450645 ± 0.00171597	ND	0.0453942 ± 0.015637	0.0570677 ± 0.0244607	0.0304015 ± 0.0114524	0.00148007 ± 0.000665269	0.00153988 ± 0.000923076	0.0191982 ± 0.00166642	0.0049977 ± 0.00062924	0.00438423 ± 0.00137322	0.00423902 ± 0.00223914	0.000300265 ± 0.000248033	0.00294138 ± 0.000842837	0.00323183 ± 0.000848178	0.00681852 ± 0.00681852	0.190071 ± 0.0446385	0.0620402 ± 0.00675476	0.00137684 ± 0.000598871	0.00549073 ± 0.00126185	0.00553027 ± 0.00094095	0.00548165 ± 0.00248714	0.00648357 ± 0.00434066	0.00258153 ± 0.000211563	0.0183934 ± 0.00176471	ND	ND	0.000842659 ± 0.000842659
Chishuiella	0.0205378 ± 0.00281363	7.01345e-05 ± 1.89915e-05	ND	ND	ND	ND	ND	ND	1.10517e-05 ± 6.7008e-06	0.549858 ± 0.0619304	0.0506057 ± 0.0207379	0.00198212 ± 0.00141602	0.000132039 ± 0.000132039	0.00115871 ± 0.000624872	0.00327398 ± 0.00327398	0.000791002 ± 0.00075463	0.000959782 ± 0.000959782	0.000224428 ± 0.000187417	0.0214663 ± 0.0100729	0.0231691 ± 0.00813806	0.0266305 ± 0.0140393	0.0249659 ± 0.0225692	0.0300852 ± 0.0156407	0.00121971 ± 0.000197297	0.00281359 ± 0.000719882	4.6872e-05 ± 4.6872e-05	0.000571176 ± 0.000571176	ND
Marmoricola	0.02046 ± 0.00101592	0.000266687 ± 5.36874e-05	0.000207111 ± 0.000154253	0.00414708 ± 0.00414708	ND	ND	0.000566118 ± 0.000267916	0.00384382 ± 0.0023054	6.25901e-05 ± 2.00786e-05	0.000915129 ± 0.000349905	0.045484 ± 0.00709383	0.00309487 ± 0.00282	0.000253352 ± 0.000178307	0.00638879 ± 0.00101928	0.00176915 ± 0.00129781	0.0105397 ± 0.00966277	0.00101786 ± 0.00101786	0.00215735 ± 0.000695076	0.0123088 ± 0.00608267	0.0412552 ± 0.00613203	0.0677367 ± 0.0102291	0.0228362 ± 0.016194	0.0219163 ± 0.00694914	0.0554714 ± 0.00245395	0.00526648 ± 0.00059176	0.000890067 ± 0.000296509	0.0549949 ± 0.0542531	ND
Lachnobacterium	0.0203478 ± 0.00206511	0.0692482 ± 0.00711382	ND	0.411296 ± 0.229075	0.36856 ± 0.320731	0.0841397 ± 0.0409492	ND	0.000272368 ± 0.000272368	0.00156669 ± 0.000342916	2.18393e-05 ± 1.64499e-05	0.000475567 ± 0.000282515	4.94915e-05 ± 4.94915e-05	ND	0.000684886 ± 0.000143101	0.00260203 ± 0.00105823	0.0026332 ± 0.00183316	ND	0.000170285 ± 6.56444e-05	ND	0.000443497 ± 0.000251357	0.000418388 ± 0.000418388	ND	0.000596997 ± 0.000596997	0.000437485 ± 0.000114391	1.63017e-05 ± 1.4585e-05	ND	ND	ND
Finegoldia	0.0202281 ± 0.00123266	8.55962e-06 ± 3.9511e-06	0.0180344 ± 0.0127543	ND	ND	0.00027484 ± 0.00027484	ND	0.000109723 ± 0.000109723	8.57859e-05 ± 4.00834e-05	0.000300096 ± 0.000238901	0.00317009 ± 0.0022371	ND	0.0453888 ± 0.0302693	0.00344535 ± 0.000941628	0.00061546 ± 0.000306855	0.0259672 ± 0.0217109	ND	0.0189164 ± 0.00921368	0.0253152 ± 0.00863435	ND	0.000400305 ± 0.0002644	0.000196329 ± 0.000196329	0.000544122 ± 0.000406467	0.0606628 ± 0.00245111	0.0545076 ± 0.0223195	0.012568 ± 0.00863242	0.0171403 ± 0.0171403	ND
Gemmatimonas	0.020161 ± 0.00130895	0.000234167 ± 5.91287e-05	ND	0.00319838 ± 0.00274865	ND	ND	0.0784527 ± 0.0357624	0.139945 ± 0.067859	0.00016104 ± 0.000116681	0.000702907 ± 0.000314702	0.00997945 ± 0.00577938	0.00140383 ± 0.000784509	ND	0.00180736 ± 0.000389165	0.00174141 ± 0.00118217	0.000107896 ± 0.000107896	0.00141312 ± 0.00099039	0.0017338 ± 0.000695125	0.00383978 ± 0.00251018	0.0246083 ± 0.00590146	0.027375 ± 0.00484807	0.0286421 ± 0.0282432	0.0180821 ± 0.00524889	0.0693077 ± 0.0042659	0.00342724 ± 0.000422674	0.000307086 ± 0.000176215	0.0102025 ± 0.0102025	ND
Flaviflexus	0.0198964 ± 0.00176273	0.000107468 ± 2.77913e-05	0.00183761 ± 0.00183761	ND	ND	ND	ND	ND	0.000141319 ± 5.48932e-05	0.175402 ± 0.00953237	0.0613462 ± 0.0166831	0.0440822 ± 0.0148984	0.0188154 ± 0.00998298	0.00423894 ± 0.000746606	0.00438983 ± 0.00321288	ND	0.00344237 ± 0.00181883	0.00180901 ± 0.000598945	0.0135159 ± 0.00647735	0.113078 ± 0.042165	0.121943 ± 0.0252459	0.0691375 ± 0.0337574	0.111667 ± 0.035406	0.0104601 ± 0.000880847	0.11115 ± 0.00718157	0.000145199 ± 7.01239e-05	0.00121792 ± 0.000763269	ND
Erysipelotrichaceae UCG-003	0.0198534 ± 0.00165851	0.000114037 ± 2.46717e-05	ND	0.00752773 ± 0.00505157	ND	0.000210434 ± 0.000210434	0.0184521 ± 0.00694501	0.016525 ± 0.0051436	0.0860595 ± 0.0147987	0.00275268 ± 0.000803562	0.00393116 ± 0.00124765	0.000119372 ± 0.000119372	ND	0.00267985 ± 0.00101093	0.00441149 ± 0.00284656	0.242581 ± 0.047767	ND	0.00940616 ± 0.0019181	ND	ND	ND	ND	ND	0.034434 ± 0.00194009	0.0029261 ± 0.000674426	0.000631977 ± 0.000244986	ND	ND
Lachnospiraceae UCG-004	0.0198511 ± 0.00308119	0.000596496 ± 0.000132028	0.0157084 ± 0.0133512	0.000280883 ± 0.000280883	ND	0.000656533 ± 0.000440498	0.00553484 ± 0.00142371	0.0101999 ± 0.00229573	0.137402 ± 0.0296027	0.000747484 ± 0.000211416	0.00421132 ± 0.00114911	ND	4.88487e-05 ± 4.88487e-05	0.00419322 ± 0.00127831	0.0110181 ± 0.00405256	ND	ND	0.0022729 ± 0.000796779	1.17079e-05 ± 1.17079e-05	ND	ND	ND	ND	0.0161127 ± 0.00121175	0.0116824 ± 0.00194163	0.000817992 ± 0.00036143	0.000172184 ± 0.000172184	ND
Filifactor	0.0197996 ± 0.00224849	3.27931e-05 ± 1.47858e-05	ND	ND	0.000973078 ± 0.000973078	ND	ND	ND	0.00131081 ± 0.000619261	0.0586703 ± 0.0443213	0.00425716 ± 0.00208774	0.00133115 ± 0.000952759	ND	0.0190452 ± 0.00807716	0.0403108 ± 0.011841	0.00714479 ± 0.00412508	0.358553 ± 0.0837905	0.282158 ± 0.0360118	0.0296767 ± 0.0130075	0.00114023 ± 0.000992071	0.000443054 ± 0.000401697	ND	0.000117949 ± 0.000117949	0.000370353 ± 7.64464e-05	0.0631243 ± 0.016455	0.0271816 ± 0.0219828	ND	ND
[Eubacterium] xylanophilum group	0.0195707 ± 0.000669224	0.0428871 ± 0.0017355	ND	0.0136358 ± 0.0128608	0.00129744 ± 0.00129744	ND	0.0153688 ± 0.00643855	0.0138746 ± 0.00350372	0.0198771 ± 0.00266349	0.00367637 ± 0.000491246	0.00152826 ± 0.000459819	0.00447844 ± 0.00206625	0.00270718 ± 0.00253551	0.00160151 ± 0.000388486	0.00879966 ± 0.00327959	0.00840686 ± 0.00505114	0.000301261 ± 0.000301261	0.00129765 ± 0.000577964	4.78681e-05 ± 3.3764e-05	0.000115034 ± 0.000115034	0.000699512 ± 0.000513209	0.000196329 ± 0.000196329	0.00181248 ± 0.00124856	0.0205294 ± 0.00124328	0.00152429 ± 0.000271239	0.000639805 ± 0.000187057	ND	ND
Family XIII UCG-001	0.019524 ± 0.000734525	0.0395487 ± 0.00108801	ND	0.395256 ± 0.1592	0.243421 ± 0.116217	0.0716198 ± 0.0201751	0.0166299 ± 0.00433483	0.0172922 ± 0.00419151	0.0103548 ± 0.000795317	0.00204474 ± 0.000493262	0.00301206 ± 0.00112746	0.00520055 ± 0.00295256	2.89799e-05 ± 2.89799e-05	0.0379899 ± 0.00438839	0.0618539 ± 0.00853329	0.00551323 ± 0.00508968	ND	0.00203621 ± 0.000498237	0.00946042 ± 0.00853061	0.0190426 ± 0.00416143	0.0183824 ± 0.00442678	0.0115031 ± 0.00658932	0.00866368 ± 0.00175259	0.00644932 ± 0.000328555	0.00315296 ± 0.000585698	6.01754e-05 ± 4.33378e-05	0.00079862 ± 0.00079862	0.0211548 ± 0.0161703
Intestinimonas	0.0194822 ± 0.00142854	0.00528549 ± 0.00101564	ND	ND	ND	ND	0.0504063 ± 0.0124887	0.0455967 ± 0.0121882	0.100409 ± 0.0127524	0.00419964 ± 0.000824552	0.0114761 ± 0.00324167	0.000400778 ± 0.00023474	0.00176713 ± 0.00167632	0.013345 ± 0.00114614	0.0145337 ± 0.00344331	ND	ND	0.00152974 ± 0.000905156	0.00425874 ± 0.00180338	0.00463643 ± 0.00117713	0.00211315 ± 0.00101838	0.000445335 ± 0.000305064	0.0119076 ± 0.00384446	0.0171477 ± 0.000583983	0.0153222 ± 0.00192515	0.00103166 ± 0.000416315	ND	0.0103928 ± 0.0103928
Oligella	0.0193413 ± 0.00229196	3.94892e-05 ± 1.21593e-05	ND	0.00149594 ± 0.00149594	ND	ND	ND	ND	0.00686786 ± 0.003318	0.344491 ± 0.0371036	0.00166245 ± 0.000425312	0.00580639 ± 0.00203732	0.0067097 ± 0.00462097	4.80811e-05 ± 1.22253e-05	5.97811e-06 ± 5.97811e-06	0.00257677 ± 0.00257677	8.62821e-05 ± 8.62821e-05	0.193239 ± 0.0812645	0.0111283 ± 0.00551515	0.00532442 ± 0.00242381	0.00503733 ± 0.00189509	ND	0.00373438 ± 0.00204628	0.0124855 ± 0.00135477	0.0406327 ± 0.00684035	ND	ND	ND
Ezakiella	0.0191621 ± 0.00281896	ND	ND	ND	ND	ND	ND	ND	4.56384e-05 ± 3.9821e-05	0.000182782 ± 7.76746e-05	0.000249325 ± 0.000119306	ND	ND	5.19123e-06 ± 3.66888e-06	ND	0.000359654 ± 0.000359654	0.0100525 ± 0.0100525	1.66062e-05 ± 1.1711e-05	0.0050744 ± 0.0034236	ND	3.67256e-05 ± 3.67256e-05	ND	ND	0.00480914 ± 0.000309661	0.460829 ± 0.0671647	0.00029407 ± 0.000194421	ND	ND
[Eubacterium] ventriosum group	0.019083 ± 0.00156819	0.0231355 ± 0.00211328	ND	0.0452919 ± 0.0202745	0.0271771 ± 0.00976998	0.00853336 ± 0.00224083	0.0598706 ± 0.0190303	0.0340041 ± 0.00949908	0.0672209 ± 0.0137457	0.00146619 ± 0.000335527	0.0069274 ± 0.00222363	0.0138962 ± 0.009304	0.00304684 ± 0.00300405	0.0148719 ± 0.00149218	0.016472 ± 0.00337614	0.000608137 ± 0.000608137	0.000554488 ± 0.000554488	0.00138715 ± 0.000346775	0.0014698 ± 0.000687459	0.0199949 ± 0.00341136	0.0251377 ± 0.00637825	0.00511242 ± 0.00436938	0.0161586 ± 0.00342387	0.0120101 ± 0.000923819	0.0058395 ± 0.00122597	5.01236e-05 ± 2.93761e-05	0.000107108 ± 0.000107108	0.000561773 ± 0.000561773
Lachnospira	0.0189538 ± 0.00161485	0.0543476 ± 0.00570156	ND	0.00981443 ± 0.00439803	ND	0.00139587 ± 0.000816864	0.0434899 ± 0.0278174	0.0397382 ± 0.021041	0.0162767 ± 0.00268987	0.0023519 ± 0.000361842	0.00264221 ± 0.00136603	0.000149847 ± 0.000109156	0.00028153 ± 0.000148999	0.0116426 ± 0.00374494	0.033535 ± 0.00960197	0.0012466 ± 0.000626214	ND	0.000583666 ± 0.000355746	0.000210795 ± 0.000164732	0.00371415 ± 0.000788619	0.003322 ± 0.000883768	0.000900519 ± 0.000614892	0.0066421 ± 0.00275339	0.00224726 ± 0.000183319	0.000329972 ± 7.67166e-05	0.00125268 ± 0.000378278	0.000408102 ± 0.000408102	ND
Xanthomonas	0.018946 ± 0.000798448	0.000724495 ± 8.59454e-05	0.00349248 ± 0.00349248	0.00414708 ± 0.00414708	ND	ND	0.000301692 ± 0.000301692	0.00477485 ± 0.00338892	9.96082e-05 ± 4.35779e-05	0.000433158 ± 0.000180199	0.00043169 ± 0.000173208	ND	ND	3.89107e-05 ± 2.31495e-05	0.000243847 ± 0.000156582	0.000132435 ± 0.000132435	0.000202112 ± 0.000202112	0.00130018 ± 0.00130018	0.00238124 ± 0.00220571	0.0102596 ± 0.00617424	0.001685 ± 0.000831828	ND	0.002701 ± 0.000766452	0.0721721 ± 0.00263828	2.14532e-05 ± 2.14532e-05	0.000233451 ± 8.74228e-05	ND	ND
Cetobacterium	0.0186962 ± 0.000834054	0.000174109 ± 9.3887e-05	0.000134341 ± 4.85876e-05	ND	ND	0.00241122 ± 0.00168037	0.000872937 ± 0.000391194	0.00120051 ± 0.00109133	0.000126337 ± 9.21979e-05	0.000107587 ± 4.01567e-05	0.000496369 ± 0.000133411	ND	0.00467255 ± 0.00332382	9.69559e-05 ± 6.83507e-05	0.000260851 ± 0.00014799	0.00410986 ± 0.00208758	ND	3.41271e-05 ± 1.96516e-05	ND	ND	ND	ND	ND	0.0721475 ± 0.00281324	3.93644e-05 ± 2.09394e-05	0.00127668 ± 0.000289483	ND	ND
Barnesiella	0.018453 ± 0.00306851	0.00593129 ± 0.00234366	ND	ND	ND	0.00026445 ± 0.00026445	1.63893 ± 0.605703	1.83541 ± 0.597385	0.0490131 ± 0.0131279	ND	0.000306105 ± 0.00011994	6.60919e-05 ± 6.60919e-05	ND	0.000117497 ± 8.08232e-05	3.87081e-05 ± 3.87081e-05	ND	ND	0.000592725 ± 0.000592725	0.000149282 ± 0.000149282	ND	ND	ND	ND	0.0112275 ± 0.000535834	ND	2.28772e-05 ± 1.94654e-05	ND	ND
Gallicola	0.0182362 ± 0.00186081	4.10258e-05 ± 8.67913e-06	2.82998e-05 ± 1.92413e-05	0.00747971 ± 0.00747971	0.0104917 ± 0.00939977	ND	ND	ND	0.000165537 ± 7.86645e-05	0.0594317 ± 0.0044807	0.00870716 ± 0.00455278	0.0001083 ± 7.57834e-05	0.000290766 ± 0.000290766	0.00088142 ± 0.000317936	6.96569e-05 ± 4.81737e-05	0.00398388 ± 0.00398388	0.00246159 ± 0.00246159	0.0191606 ± 0.00693727	0.001654 ± 0.00132278	0.0151003 ± 0.0035646	0.023598 ± 0.00331995	0.00607142 ± 0.00432195	0.0104644 ± 0.00372232	0.00241573 ± 0.000305217	0.37821 ± 0.0398072	0.000647512 ± 0.000248651	ND	ND
Lysinibacillus	0.0181629 ± 0.00188028	0.000797415 ± 0.000263422	0.00974549 ± 0.00660494	0.11826 ± 0.0690935	0.021282 ± 0.00867368	0.0733918 ± 0.0273085	0.0392875 ± 0.00991413	0.00612395 ± 0.00153821	0.0209142 ± 0.00914412	0.0968398 ± 0.0176767	0.0124856 ± 0.0056333	ND	0.000614911 ± 0.000300521	0.0221495 ± 0.00221383	0.0730347 ± 0.0438388	0.00737529 ± 0.0072965	0.00192127 ± 0.00121218	0.000505939 ± 0.000197714	0.01021 ± 0.00461733	0.0663872 ± 0.0141537	0.0392467 ± 0.00882419	0.0298743 ± 0.0156526	0.0877185 ± 0.0255736	0.0271559 ± 0.00169932	0.000634411 ± 0.000165451	0.0183025 ± 0.0170867	ND	ND
Cloacibacillus	0.0181089 ± 0.00383992	0.0555842 ± 0.01312	ND	ND	ND	ND	ND	ND	0.00132906 ± 0.00053742	0.00144831 ± 0.000873702	0.0298321 ± 0.0164101	0.031291 ± 0.0236071	0.00359108 ± 0.00288558	ND	ND	ND	ND	1.91057e-05 ± 1.34924e-05	ND	ND	ND	ND	ND	2.46177e-06 ± 2.46177e-06	0.000805297 ± 0.00014405	ND	0.0133412 ± 0.0117314	ND
Enterorhabdus	0.0178718 ± 0.000712713	0.0130802 ± 0.000562872	ND	0.0117751 ± 0.00801122	0.0865616 ± 0.0366407	0.077904 ± 0.0242002	0.00542727 ± 0.00236848	0.0117164 ± 0.00452865	0.0179537 ± 0.00177742	0.00430688 ± 0.000478621	0.00469873 ± 0.00149722	0.000764934 ± 0.000387317	ND	0.00517757 ± 0.000708625	0.00545502 ± 0.00138332	0.000369226 ± 0.000369226	0.000948148 ± 0.000673012	0.0676065 ± 0.0249356	0.00208924 ± 0.00115611	0.0915173 ± 0.0163891	0.075794 ± 0.0149959	0.0250799 ± 0.0116321	0.0590156 ± 0.0101333	0.0342965 ± 0.000893152	0.00122398 ± 0.000187921	0.001423 ± 0.000783118	ND	ND
Synergistes	0.0175826 ± 0.010718	0.0656879 ± 0.0403427	ND	0.000842649 ± 0.000842649	ND	ND	ND	ND	9.9129e-05 ± 3.96917e-05	0.000409799 ± 0.00028466	4.68725e-05 ± 2.78998e-05	0.00343906 ± 0.00343906	ND	ND	ND	ND	ND	0.00261682 ± 0.00106141	ND	ND	ND	ND	ND	6.77216e-06 ± 6.77216e-06	0.000697951 ± 0.000261631	ND	ND	ND
Moheibacter	0.0173926 ± 0.0018621	0.000212925 ± 9.32425e-05	0.000126413 ± 0.000115425	ND	ND	ND	ND	ND	5.24557e-06 ± 5.24557e-06	0.551706 ± 0.0554174	0.00477414 ± 0.00157519	4.94237e-05 ± 4.94237e-05	0.0365102 ± 0.0256929	0.000267884 ± 9.03644e-05	0.00197918 ± 0.00195795	ND	0.00141834 ± 0.00134483	0.000226333 ± 0.000172539	0.00106439 ± 0.000755508	0.00592108 ± 0.00152732	0.0493911 ± 0.0345209	0.0104921 ± 0.00771313	0.0084024 ± 0.00593585	0.00759551 ± 0.000805362	0.00312505 ± 0.00063662	ND	ND	ND
Arcobacter	0.0173477 ± 0.00294838	8.91354e-05 ± 5.14648e-05	ND	0.00266858 ± 0.00178212	0.000348056 ± 0.000348056	0.00107167 ± 0.00107167	ND	ND	0.000330826 ± 0.000134604	0.167132 ± 0.0189902	0.0399035 ± 0.0216236	0.000546143 ± 0.000419109	1.26477e-05 ± 1.26477e-05	0.00139602 ± 0.000640855	0.0666901 ± 0.05415	0.000628812 ± 0.000628812	0.00331184 ± 0.00274108	1.25008e-05 ± 1.25008e-05	0.0315148 ± 0.0281317	0.19507 ± 0.0689187	0.156225 ± 0.041477	0.0176501 ± 0.00927743	0.41918 ± 0.252899	0.0144841 ± 0.00126939	0.00668014 ± 0.001338	0.000151459 ± 7.14677e-05	ND	ND
Sporosarcina	0.0171817 ± 0.00601103	0.000212396 ± 4.00246e-05	0.013763 ± 0.013763	0.00252834 ± 0.00252834	ND	ND	0.000104443 ± 0.000104443	ND	0.0806201 ± 0.0581703	0.00394987 ± 0.000737138	0.0188982 ± 0.00328747	0.00523972 ± 0.00250528	0.0313306 ± 0.0193155	0.0074417 ± 0.00189067	0.000270603 ± 0.000177939	ND	0.000149292 ± 0.000149292	0.00408867 ± 0.00248497	0.000727632 ± 0.000514442	0.00668134 ± 0.00175376	0.0091415 ± 0.00233026	0.00256272 ± 0.00105685	0.00313868 ± 0.00137938	0.00422697 ± 0.000336686	0.126591 ± 0.0227631	0.000163027 ± 0.000103803	0.00442592 ± 0.00380337	0.0861079 ± 0.0861079
Klebsiella	0.0170645 ± 0.00211309	0.00899527 ± 0.00355876	0.0646912 ± 0.0121001	0.00446892 ± 0.00250754	0.00515476 ± 0.00484179	ND	0.091608 ± 0.0250758	0.0912939 ± 0.0188132	0.00605844 ± 0.00311481	0.000420928 ± 0.000131794	0.0767045 ± 0.0177165	ND	0.0036687 ± 0.00153589	0.0172096 ± 0.00336049	0.12378 ± 0.0187592	0.0246047 ± 0.00890279	0.000141611 ± 0.000141611	1.12669e-05 ± 1.12669e-05	0.0252523 ± 0.00773109	0.000272471 ± 0.000191433	ND	ND	ND	0.00136264 ± 0.000119117	3.75285e-05 ± 1.80938e-05	0.000638672 ± 0.000420018	ND	ND
Fastidiosipila	0.0168163 ± 0.00110874	6.05265e-05 ± 1.78704e-05	0.00157744 ± 0.00157744	ND	ND	ND	ND	ND	0.000226801 ± 0.000127369	0.259549 ± 0.0266701	0.00888736 ± 0.00216375	0.00705888 ± 0.00356624	0.00852473 ± 0.00572392	0.00403303 ± 0.00159788	0.0136777 ± 0.0072034	0.00356531 ± 0.0023331	0.00601751 ± 0.00375837	0.0175075 ± 0.0051218	0.00130625 ± 0.000790222	0.0787547 ± 0.0185383	0.108268 ± 0.024753	0.0135667 ± 0.0122709	0.0483012 ± 0.0143446	0.00922433 ± 0.00106898	0.125049 ± 0.0110396	0.00346443 ± 0.00324636	ND	ND
Pygmaiobacter	0.0164823 ± 0.00175898	0.0144955 ± 0.00530335	ND	ND	ND	ND	0.0170593 ± 0.00733393	0.0191671 ± 0.0078545	0.0802994 ± 0.00868031	0.00426978 ± 0.000671508	0.00200273 ± 0.000703464	3.95091e-05 ± 3.95091e-05	ND	0.0167323 ± 0.00150054	0.0150837 ± 0.00287181	0.00176121 ± 0.00154667	0.0298199 ± 0.0298199	0.00019739 ± 8.9362e-05	0.0129109 ± 0.00550304	0.0260362 ± 0.00507265	0.00734606 ± 0.00199044	0.00415287 ± 0.00313786	0.0406059 ± 0.00644905	0.00485156 ± 0.000299352	0.0103428 ± 0.00118326	0.000161466 ± 8.51847e-05	0.00121579 ± 0.00121579	0.00439059 ± 0.00439059
Lachnospiraceae UCG-002	0.0163275 ± 0.000544626	0.0236882 ± 0.000780354	ND	0.102605 ± 0.0401185	0.22057 ± 0.0589719	0.105792 ± 0.022232	0.00296456 ± 0.00101489	0.00924488 ± 0.00353759	0.0259601 ± 0.00251703	0.00216693 ± 0.000351146	0.00230238 ± 0.000508117	0.00144827 ± 0.000858923	0.00272411 ± 0.00272411	0.0102428 ± 0.00144887	0.00802623 ± 0.00218196	0.00215231 ± 0.00208545	ND	0.0152225 ± 0.00829709	0.0128366 ± 0.00681661	0.0826218 ± 0.0112607	0.0859538 ± 0.0159161	0.0282014 ± 0.0139901	0.0864984 ± 0.0255653	0.0145217 ± 0.000576637	0.00541402 ± 0.00199352	ND	0.000408102 ± 0.000408102	0.00759123 ± 0.00497393
Anoxybacillus	0.0160235 ± 0.00615944	5.50658e-05 ± 4.26596e-05	0.00696447 ± 0.00396554	0.00217694 ± 0.00217694	0.000868106 ± 0.000868106	ND	0.00037861 ± 0.000289764	0.000116511 ± 0.000116511	0.0001238 ± 4.43769e-05	0.000826449 ± 0.000770661	0.00407481 ± 0.00379186	ND	0.0239423 ± 0.0238212	0.00179972 ± 0.00107971	0.0279787 ± 0.0143291	1.01442 ± 0.203323	ND	0.00123163 ± 0.000973978	0.281767 ± 0.1791	0.000156194 ± 0.000156194	ND	ND	ND	0.000467187 ± 0.000144427	2.89753e-05 ± 1.75407e-05	0.0228594 ± 0.0143187	ND	ND
[Clostridium] methylpentosum group	0.0159072 ± 0.000917686	0.0392404 ± 0.00266694	ND	0.147883 ± 0.0584496	0.373313 ± 0.147719	0.160107 ± 0.0854565	0.00754334 ± 0.00273744	0.00489766 ± 0.00150789	0.0174047 ± 0.00250332	0.00360205 ± 0.000586486	0.00308523 ± 0.00168704	3.27472e-05 ± 3.27472e-05	7.80005e-05 ± 7.80005e-05	0.00583487 ± 0.000684798	0.0108538 ± 0.00329203	0.000628812 ± 0.000628812	0.000696843 ± 0.000509809	0.0080027 ± 0.00308689	0.00736886 ± 0.00637262	0.0155966 ± 0.00245448	0.0228991 ± 0.00495426	0.00811697 ± 0.00768863	0.0190018 ± 0.0040133	0.00247178 ± 0.000171274	0.0062036 ± 0.00234897	7.75606e-05 ± 4.48366e-05	ND	ND
Sumerlaea	0.0158696 ± 0.00125542	8.09425e-05 ± 1.89743e-05	ND	ND	ND	ND	ND	ND	5.84565e-05 ± 4.554e-05	0.0567364 ± 0.0132214	0.0288697 ± 0.00748584	0.0107938 ± 0.00582146	0.0122663 ± 0.00944262	0.00202425 ± 0.000696252	7.18171e-06 ± 7.18171e-06	ND	0.00730833 ± 0.0044496	0.052735 ± 0.0173441	0.0103009 ± 0.00715162	0.0379127 ± 0.00545372	0.0604109 ± 0.00905391	0.00948313 ± 0.00877723	0.0344929 ± 0.00819569	0.0250412 ± 0.00151084	0.0549813 ± 0.00578371	3.27871e-05 ± 2.76123e-05	0.314905 ± 0.296817	ND
Devosia	0.0158194 ± 0.00107084	0.00164073 ± 0.000144955	0.0192622 ± 0.0187372	0.0192346 ± 0.0127073	ND	ND	0.0123466 ± 0.00871536	0.00671953 ± 0.00423468	0.00143806 ± 0.000364199	0.0990496 ± 0.00959405	0.0248258 ± 0.00382354	0.00731705 ± 0.00462675	0.0100226 ± 0.0057171	0.00483935 ± 0.000681212	0.00258433 ± 0.00206429	0.00175566 ± 0.00171668	0.00222964 ± 0.00165229	0.117367 ± 0.0292135	0.0407895 ± 0.0163587	0.120142 ± 0.027409	0.129245 ± 0.0318034	0.0662253 ± 0.0292676	0.0879278 ± 0.0328041	0.0153658 ± 0.000865262	0.0122674 ± 0.00305592	0.00375723 ± 0.000935026	0.000303644 ± 0.000225152	ND
Parasutterella	0.0158103 ± 0.00128157	0.00154068 ± 0.000340206	ND	0.00186605 ± 0.00144823	0.00494538 ± 0.0023337	0.000784166 ± 0.000784166	0.0392728 ± 0.0105307	0.0443766 ± 0.00939462	0.0664453 ± 0.0111743	7.09933e-05 ± 5.42534e-05	0.00243519 ± 0.000884233	0.000130597 ± 0.000130597	ND	0.00566093 ± 0.00122369	0.0272492 ± 0.00967631	ND	ND	0.000122411 ± 0.000122411	ND	ND	0.000251033 ± 0.000251033	ND	ND	0.0264814 ± 0.00159708	0.00548121 ± 0.000894263	0.00277358 ± 0.000819215	ND	ND
Iamia	0.015664 ± 0.000952505	0.000105696 ± 2.06012e-05	2.13168e-05 ± 2.13168e-05	0.000715205 ± 0.000715205	ND	ND	0.000828893 ± 0.000705423	0.00214095 ± 0.00135431	0.000117682 ± 7.55784e-05	0.0324281 ± 0.00723226	0.0308379 ± 0.00666668	0.00349936 ± 0.00215808	0.00997697 ± 0.00913853	0.0051064 ± 0.000712635	0.00406332 ± 0.00236772	0.00882346 ± 0.00499969	0.0585627 ± 0.0320842	0.00492456 ± 0.000661514	0.00701958 ± 0.00415388	0.101049 ± 0.0136774	0.136002 ± 0.0132976	0.032991 ± 0.0147965	0.0785495 ± 0.0188887	0.029315 ± 0.00143089	0.0393496 ± 0.00394041	0.000374565 ± 0.000164162	ND	ND
Halomonas	0.0151787 ± 0.00158565	0.00140576 ± 0.000446553	0.00210166 ± 0.0019332	0.0361894 ± 0.0184296	ND	0.000793349 ± 0.000793349	0.0017413 ± 0.00072183	0.00132426 ± 0.000610714	0.000414787 ± 0.000265207	0.170671 ± 0.0154562	0.0238093 ± 0.00336387	0.00200522 ± 0.00154215	0.00647278 ± 0.00433101	0.024248 ± 0.00819745	0.0894896 ± 0.0403203	0.0485806 ± 0.0285084	0.0243804 ± 0.0238903	0.000323225 ± 0.000231839	0.00668511 ± 0.00295234	0.0115125 ± 0.00664135	0.0331109 ± 0.0219934	0.0739401 ± 0.0633302	0.00898241 ± 0.00284973	0.00420274 ± 0.000439068	0.00527592 ± 0.000766587	0.102988 ± 0.028664	ND	0.00497266 ± 0.00417305
Microbacterium	0.0150623 ± 0.00211396	0.00287162 ± 0.000207744	ND	0.0163842 ± 0.005397	0.000387102 ± 0.000387102	ND	ND	ND	0.00187117 ± 0.000553212	0.000247076 ± 5.7948e-05	0.0128454 ± 0.00205327	ND	1.0361e-05 ± 7.27352e-06	0.00763414 ± 0.000987111	0.0109793 ± 0.00483493	0.0163902 ± 0.00939352	ND	0.00983071 ± 0.001622	0.18131 ± 0.0564558	0.38802 ± 0.0697501	0.404635 ± 0.0957442	0.443309 ± 0.261788	0.262229 ± 0.105707	0.00607288 ± 0.000340513	3.19548e-05 ± 1.83337e-05	0.0021872 ± 0.00100344	ND	0.00465839 ± 0.00465839
Taibaiella	0.0148958 ± 0.000746057	8.50497e-05 ± 2.08751e-05	0.00986611 ± 0.00986611	ND	0.000348056 ± 0.000348056	ND	0.00211184 ± 0.00211184	0.00874126 ± 0.00547553	1.82351e-06 ± 1.82351e-06	0.180036 ± 0.0190261	0.00178162 ± 0.000518597	0.000338507 ± 0.000338507	ND	0.000901797 ± 0.000641563	0.000725205 ± 0.000476344	ND	8.14843e-05 ± 8.14843e-05	4.31202e-05 ± 2.64275e-05	0.00677122 ± 0.00401837	0.00753309 ± 0.00141103	0.0100081 ± 0.00433784	0.00188806 ± 0.00188806	0.0114223 ± 0.00477407	0.0375297 ± 0.00139062	0.00117975 ± 0.000287932	0.000187092 ± 0.000107722	ND	ND
Pseudoramibacter	0.0148291 ± 0.000914395	0.048369 ± 0.00316373	ND	0.00467051 ± 0.00223531	0.00484031 ± 0.00246568	0.000739333 ± 0.000540571	0.000125766 ± 0.000125766	0.000109723 ± 0.000109723	0.00801703 ± 0.0014905	0.00835715 ± 0.000813314	0.000626166 ± 0.000258053	0.00252506 ± 0.00158939	0.00208655 ± 0.00208655	9.6996e-05 ± 6.91385e-05	0.00207221 ± 0.00100632	ND	ND	0.00197093 ± 0.000634475	2.4411e-05 ± 2.4411e-05	0.00223921 ± 0.000320407	0.00277937 ± 0.000624218	0.000361072 ± 0.000361072	0.00399303 ± 0.00155359	0.000148036 ± 5.69995e-05	0.0173318 ± 0.00453616	ND	ND	ND
Marvinbryantia	0.0148214 ± 0.000582696	0.0152174 ± 0.000868365	ND	0.046208 ± 0.0148333	0.0261746 ± 0.0072179	0.0238328 ± 0.00877774	0.00386414 ± 0.00110137	0.00386406 ± 0.000786176	0.0414308 ± 0.00337271	0.0135663 ± 0.00115523	0.0071202 ± 0.00185105	0.00318769 ± 0.00284923	0.00308057 ± 0.00240015	0.0131862 ± 0.00155795	0.0105778 ± 0.00127501	0.00154073 ± 0.00136236	ND	0.00435075 ± 0.00140562	0.019632 ± 0.00821174	0.007639 ± 0.00152589	0.008097 ± 0.00168973	0.00272523 ± 0.00179744	0.00446677 ± 0.00126706	0.00889991 ± 0.000429723	0.029608 ± 0.00346647	6.14002e-05 ± 4.33291e-05	0.0132 ± 0.0132	0.00365152 ± 0.00365152
Solirubrobacter	0.0147563 ± 0.000773452	0.000269923 ± 7.89752e-05	0.00247034 ± 0.00245868	0.0068893 ± 0.00325858	0.00317935 ± 0.00218517	ND	0.000952289 ± 0.000576251	0.00150584 ± 0.000862758	7.24309e-05 ± 2.06961e-05	0.000423731 ± 0.000148795	0.00720949 ± 0.00267657	0.00453984 ± 0.00434263	0.00085939 ± 0.000856599	0.00436957 ± 0.00124041	0.0157934 ± 0.0100192	ND	ND	0.00220305 ± 0.000639207	0.0042592 ± 0.00419708	0.0920039 ± 0.0159524	0.133715 ± 0.0210939	0.066234 ± 0.059462	0.0544726 ± 0.0178423	0.0463749 ± 0.00218071	0.000997121 ± 0.000158916	0.00189747 ± 0.000574005	ND	ND
Alloiococcus	0.0146531 ± 0.00141597	7.72659e-06 ± 2.59281e-06	0.000280411 ± 0.000280411	ND	ND	ND	ND	ND	0.000113616 ± 7.71974e-05	0.0301198 ± 0.00317301	0.00272088 ± 0.00062849	ND	ND	0.0842421 ± 0.0183833	0.00292222 ± 0.00160529	ND	0.0706851 ± 0.0322241	0.00122564 ± 0.00054482	0.0348228 ± 0.0142676	0.0135203 ± 0.00513618	0.00804754 ± 0.00164292	ND	0.00495599 ± 0.00251897	0.0261515 ± 0.00282292	0.00153659 ± 0.000358315	4.73816e-05 ± 2.77154e-05	ND	ND
Conchiformibius	0.0146211 ± 0.00734775	0.00347442 ± 0.000951584	0.235065 ± 0.0803672	ND	ND	ND	ND	ND	9.39901e-05 ± 5.70228e-05	0.322631 ± 0.285397	0.0291318 ± 0.00705825	0.00579276 ± 0.00574756	0.0155442 ± 0.011075	0.00215394 ± 0.00110846	ND	ND	ND	ND	ND	0.00997601 ± 0.00335344	0.00625691 ± 0.00383926	ND	0.00255426 ± 0.00182198	0.00524377 ± 0.00110843	0.00924671 ± 0.0067086	0.000650145 ± 0.000364097	ND	ND
Guggenheimella	0.0144799 ± 0.00100942	6.35635e-05 ± 1.29574e-05	ND	ND	ND	ND	ND	ND	4.4052e-05 ± 2.79686e-05	0.239375 ± 0.0253557	0.00531259 ± 0.00232192	0.00211988 ± 0.00137886	0.00581225 ± 0.00362804	0.00198959 ± 0.000475151	0.000229454 ± 7.58918e-05	ND	0.00899063 ± 0.00514959	0.0022069 ± 0.000837	0.00661081 ± 0.00281077	0.235618 ± 0.0502971	0.328369 ± 0.062036	0.0479669 ± 0.0276467	0.163193 ± 0.05999	0.0127495 ± 0.000790886	0.0399557 ± 0.00519372	ND	ND	ND
Pseudochrobactrum	0.0144042 ± 0.00424395	0.000101597 ± 1.52203e-05	0.00154822 ± 0.00154822	0.262452 ± 0.0604495	ND	0.00187314 ± 0.00102879	ND	ND	9.28678e-05 ± 3.85683e-05	0.00368082 ± 0.000855777	0.140873 ± 0.0438268	4.94237e-05 ± 4.94237e-05	ND	0.000345268 ± 6.88521e-05	3.43226e-05 ± 2.02487e-05	ND	ND	0.00243845 ± 0.0011634	0.00363095 ± 0.0035368	0.00317672 ± 0.00114367	0.00181075 ± 0.000439681	0.000674309 ± 0.000674309	0.000707692 ± 0.000707692	0.000121763 ± 3.36958e-05	0.000125561 ± 4.76333e-05	0.00190862 ± 0.000739346	ND	ND
Lawsonia	0.0140279 ± 0.00434038	5.74139e-05 ± 4.66118e-05	ND	ND	ND	ND	ND	ND	6.52723e-05 ± 2.61491e-05	8.60361e-05 ± 4.52629e-05	0.0117333 ± 0.00283753	ND	ND	0.196693 ± 0.0760931	ND	ND	ND	ND	ND	ND	ND	ND	ND	0.00954351 ± 0.00577852	ND	ND	ND	ND
Providencia	0.0140107 ± 0.000853676	9.63479e-05 ± 1.46425e-05	ND	ND	ND	ND	ND	ND	0.000479144 ± 0.000302059	0.0023888 ± 0.0014106	0.00994805 ± 0.00632125	5.30332e-05 ± 5.30332e-05	0.000735792 ± 0.000735792	0.0075853 ± 0.00280251	0.00137098 ± 0.000968131	0.039109 ± 0.0270755	ND	0.000680742 ± 0.000183296	0.000735656 ± 0.00066939	0.00319041 ± 0.00132164	0.000712517 ± 0.000370085	0.0153452 ± 0.0150797	0.0031439 ± 0.0014269	0.0474928 ± 0.0019489	0.000961528 ± 0.000712449	0.000453396 ± 0.000189975	ND	ND
Actinobacillus	0.0139043 ± 0.00284335	0.00241556 ± 0.000350719	0.143913 ± 0.0488796	ND	ND	ND	0.000712418 ± 0.000241589	0.000927722 ± 0.000816691	0.000415499 ± 0.000248142	0.0298437 ± 0.00848334	0.0251435 ± 0.00665138	0.0333847 ± 0.0265115	0.0418543 ± 0.0161398	0.0695335 ± 0.0509594	0.00181579 ± 0.000563601	0.0572575 ± 0.0256633	ND	0.00108736 ± 0.000715443	0.0134364 ± 0.00867354	0.00680751 ± 0.00246727	0.00921291 ± 0.00712532	0.000702445 ± 0.000702445	0.0040029 ± 0.00212905	0.01664 ± 0.00115027	0.00682508 ± 0.00457716	4.48527e-05 ± 2.48528e-05	0.00199655 ± 0.00199655	ND
Catenibacterium	0.0138574 ± 0.00107911	0.000176498 ± 3.1414e-05	8.02838e-05 ± 3.38945e-05	0.0154602 ± 0.012328	ND	0.00054968 ± 0.00054968	ND	9.86675e-05 ± 9.86675e-05	0.000920087 ± 0.00050313	2.44608e-06 ± 2.44608e-06	0.00332011 ± 0.00143451	3.22711e-05 ± 3.22711e-05	8.21302e-06 ± 5.75174e-06	0.000154255 ± 0.000116139	6.2028e-05 ± 4.24484e-05	0.838479 ± 0.144438	ND	0.000335018 ± 0.000335018	ND	ND	ND	ND	ND	0.0375789 ± 0.00158471	1.14344e-05 ± 5.50914e-06	0.000399611 ± 0.000260365	ND	ND
Chloroflexota Gitt-GS-136	0.0136769 ± 0.00134717	4.36142e-05 ± 1.10695e-05	ND	0.00159062 ± 0.00106276	ND	ND	ND	ND	0.000250037 ± 0.000219328	0.00094276 ± 0.000346506	0.041691 ± 0.0129219	0.0214169 ± 0.0152541	ND	0.00124005 ± 0.000349018	0.000293032 ± 0.000252219	3.76233e-05 ± 3.76233e-05	0.00218893 ± 0.00111773	0.00191349 ± 0.000843244	0.000726818 ± 0.000472272	0.110291 ± 0.0165748	0.188276 ± 0.0262703	0.045749 ± 0.0329549	0.0873083 ± 0.0279803	0.028974 ± 0.00161538	0.0111192 ± 0.00159689	0.00246595 ± 0.00129975	0.0250986 ± 0.0204839	0.00112355 ± 0.00112355
Enteractinococcus	0.0135663 ± 0.000937077	9.41571e-05 ± 2.61552e-05	0.0140218 ± 0.00761179	0.000280883 ± 0.000280883	ND	ND	ND	ND	0.000290473 ± 0.000149701	0.0426173 ± 0.00480516	0.0325519 ± 0.00697095	0.0129307 ± 0.00472062	0.0115957 ± 0.00659734	0.00852937 ± 0.00330508	0.000102072 ± 4.22994e-05	ND	0.005065 ± 0.003032	0.000556014 ± 0.000174156	0.00543534 ± 0.00291808	0.0325099 ± 0.00818893	0.0413959 ± 0.00645869	0.0373623 ± 0.0183125	0.0264708 ± 0.00768571	0.01229 ± 0.00161139	0.126034 ± 0.00763223	0.000278263 ± 0.000116553	ND	ND
Solirubrobacterales 67-14	0.0135037 ± 0.000686113	0.000351509 ± 6.18792e-05	ND	0.0140871 ± 0.00729912	ND	ND	0.00327295 ± 0.0019872	0.00252974 ± 0.00170742	0.000235231 ± 7.38403e-05	0.00103911 ± 0.000683324	0.0119145 ± 0.00334188	0.00624581 ± 0.00500056	3.23739e-06 ± 3.23739e-06	0.00285828 ± 0.000647941	0.0016102 ± 0.000565684	4.99525e-05 ± 4.99525e-05	0.000940785 ± 0.000719931	0.0134976 ± 0.00354728	0.0125595 ± 0.00658172	0.164899 ± 0.0262156	0.229265 ± 0.0314494	0.122135 ± 0.0753339	0.101421 ± 0.0340307	0.034989 ± 0.00158257	0.00555413 ± 0.000593999	0.00251337 ± 0.000713117	0.0530532 ± 0.0530532	ND
Lautropia	0.0133341 ± 0.00105312	0.000272228 ± 3.3865e-05	0.00327023 ± 0.00327023	0.0112741 ± 0.00701111	ND	ND	0.000398917 ± 0.000224545	0.000318134 ± 0.000170789	0.000268763 ± 0.000155247	0.00446434 ± 0.0015936	0.023904 ± 0.00819181	0.0107751 ± 0.00929312	0.00356078 ± 0.00354947	0.00653775 ± 0.00259689	0.0238788 ± 0.00661152	0.0308469 ± 0.0148091	0.00196506 ± 0.00180741	0.000564652 ± 0.000113783	0.0115575 ± 0.00428477	0.0481375 ± 0.0106999	0.0737225 ± 0.00907334	0.032093 ± 0.0289044	0.0156525 ± 0.00614005	0.0296696 ± 0.00175508	0.0128566 ± 0.00120212	0.0277366 ± 0.0265792	0.000378372 ± 0.000378372	ND
Comamonas	0.0131806 ± 0.00107403	0.00166001 ± 0.000783126	0.0424128 ± 0.0254001	0.00127828 ± 0.000904578	0.000387102 ± 0.000387102	ND	0.0031223 ± 0.00124967	0.00364882 ± 0.00133469	0.000418393 ± 0.000158011	0.23488 ± 0.0255376	0.020377 ± 0.00500779	0.00204207 ± 0.00130468	0.0316455 ± 0.0167634	0.00424335 ± 0.00152091	0.015995 ± 0.00784511	0.0326003 ± 0.0116504	ND	0.0035396 ± 0.0010075	0.0192193 ± 0.00513417	0.0223704 ± 0.00576893	0.0310601 ± 0.0119525	0.00989463 ± 0.00867258	0.027085 ± 0.0135003	0.00564583 ± 0.00055871	0.0183239 ± 0.0031341	0.0214569 ± 0.0158252	0.000172184 ± 0.000172184	ND
Bacteroidetes BD2-2	0.0125637 ± 0.00112031	0.0458163 ± 0.00408028	ND	0.018198 ± 0.0114091	0.00210312 ± 0.00148881	ND	0.000209569 ± 0.000142684	8.6624e-05 ± 8.6624e-05	4.71536e-06 ± 4.71536e-06	ND	0.0029801 ± 0.00102557	0.0034397 ± 0.00158896	0.00136148 ± 0.000785318	3.8178e-05 ± 1.8107e-05	ND	0.00118072 ± 0.00118072	ND	ND	ND	ND	5.41428e-05 ± 5.41428e-05	ND	ND	0.000111044 ± 3.43906e-05	1.54025e-05 ± 1.36746e-05	1.7269e-05 ± 1.7269e-05	ND	ND
Cellulosilyticum	0.0123742 ± 0.00130736	7.00599e-05 ± 1.08119e-05	ND	0.0636594 ± 0.0293516	0.143384 ± 0.112402	1.17924 ± 0.456686	0.00720964 ± 0.00337121	0.0381755 ± 0.0219263	0.0546311 ± 0.00902512	0.00423487 ± 0.000496389	0.00512801 ± 0.000800595	0.000209965 ± 0.000157542	ND	0.0206365 ± 0.00225985	0.00577662 ± 0.00182724	0.0048454 ± 0.0048454	ND	0.00929735 ± 0.001716	0.00284969 ± 0.00168906	0.0699044 ± 0.0122851	0.0816085 ± 0.00934397	0.0130463 ± 0.00612182	0.0401098 ± 0.00571154	0.00535672 ± 0.00058897	0.0105011 ± 0.0010124	0.000371091 ± 0.000143272	ND	ND
Anaerotruncus	0.0123635 ± 0.000730654	0.00853516 ± 0.00212453	ND	ND	ND	ND	0.00141535 ± 0.000341534	0.00346682 ± 0.00105541	0.00248673 ± 0.00102597	0.000295034 ± 0.000241065	7.85597e-05 ± 3.23413e-05	4.42071e-05 ± 4.42071e-05	ND	0.000218806 ± 7.15181e-05	0.00111462 ± 0.000740389	ND	ND	0.00525832 ± 0.00303616	ND	ND	ND	ND	ND	0.037618 ± 0.00155502	ND	0.000932319 ± 0.000364417	ND	ND
Faecalitalea	0.0123545 ± 0.00117321	0.000132145 ± 5.61347e-05	ND	ND	ND	0.000210434 ± 0.000210434	0.0276335 ± 0.0135463	0.0166974 ± 0.00712517	0.0597723 ± 0.0106892	0.000332007 ± 0.000106816	0.00217214 ± 0.000842452	3.22711e-05 ± 3.22711e-05	ND	0.00565521 ± 0.000943588	0.00900463 ± 0.00235532	0.0668303 ± 0.012993	ND	0.000106678 ± 4.14295e-05	0.0152452 ± 0.00691783	0.0331073 ± 0.00996775	0.0124699 ± 0.00241138	0.0198231 ± 0.0130437	0.0658171 ± 0.0361299	0.0162405 ± 0.000948989	0.0012586 ± 0.000202603	0.00033026 ± 0.000129111	ND	0.000561773 ± 0.000561773
Cellvibrio	0.0120447 ± 0.00111413	0.000667142 ± 0.000207373	0.0429417 ± 0.0429417	0.0151646 ± 0.0111125	0.000648719 ± 0.000648719	ND	0.00578283 ± 0.00273251	0.0195831 ± 0.00940054	0.000104752 ± 5.30834e-05	0.121329 ± 0.0143498	0.0198247 ± 0.00374858	0.00170334 ± 0.000850062	0.00866627 ± 0.00787236	0.00366404 ± 0.00106885	0.00494103 ± 0.00305435	ND	0.000581474 ± 0.000336985	0.000112727 ± 5.25778e-05	0.0325942 ± 0.0260471	0.00377266 ± 0.00129114	0.00918968 ± 0.00490408	0.0109362 ± 0.00877079	0.0132092 ± 0.0109975	0.0168299 ± 0.00123123	0.0171528 ± 0.00400381	0.00421861 ± 0.00309091	ND	ND
Leuconostoc	0.0120138 ± 0.00493429	0.00245709 ± 0.000308065	0.483315 ± 0.0931268	0.00848526 ± 0.00584738	0.000348056 ± 0.000348056	0.00026445 ± 0.00026445	ND	ND	0.00120777 ± 0.00031482	0.00830966 ± 0.00197867	0.00700006 ± 0.00304341	ND	0.0250757 ± 0.0154645	0.00166907 ± 0.000537943	0.00052009 ± 0.000379229	1.53204 ± 1.08137	0.000608628 ± 0.000608628	2.72023e-05 ± 2.03073e-05	0.0433217 ± 0.0111694	0.00104529 ± 0.000468688	ND	ND	0.000117949 ± 0.000117949	0.00191139 ± 0.000561675	0.0014415 ± 0.000279342	0.000292009 ± 0.000143441	0.000173684 ± 0.000173684	ND
Pedobacter	0.0119186 ± 0.00107658	0.0010427 ± 0.000141571	3.19752e-05 ± 3.19752e-05	ND	ND	ND	0.00111849 ± 0.000710412	0.0132306 ± 0.00736617	0.000977416 ± 0.000664051	0.0059524 ± 0.00103871	0.0198326 ± 0.00297088	0.0282159 ± 0.0208332	0.00811607 ± 0.00810966	0.0170773 ± 0.00866108	0.0193912 ± 0.00903335	0.00188929 ± 0.00130985	0.00279492 ± 0.00131338	0.00108939 ± 0.000458771	0.0837371 ± 0.0239035	0.0381764 ± 0.0106034	0.0172514 ± 0.00376405	0.0593561 ± 0.0564884	0.0410465 ± 0.028709	0.012924 ± 0.000786566	0.0248526 ± 0.0025095	0.0105747 ± 0.00943664	0.0101534 ± 0.00658264	ND
Peptococcus	0.0118662 ± 0.00111674	0.000260594 ± 0.00011384	ND	0.00233718 ± 0.00209391	ND	ND	0.00336346 ± 0.00135333	0.00235741 ± 0.000974965	0.00197439 ± 0.000371977	0.00079378 ± 0.000181521	0.0046502 ± 0.00210989	0.000252154 ± 0.000252154	0.000234329 ± 0.000234329	0.0128531 ± 0.00553795	0.0236306 ± 0.00728232	0.0805486 ± 0.078684	0.244874 ± 0.0547827	0.0200578 ± 0.00683398	0.00234381 ± 0.00187919	0.000423305 ± 0.000228568	0.000302887 ± 0.000181686	ND	0.00229196 ± 0.000682985	0.0191247 ± 0.00145894	0.00962131 ± 0.0032384	0.00109885 ± 0.000396701	ND	0.00379685 ± 0.00379685
Eggerthella	0.0117976 ± 0.000529658	0.00136365 ± 0.000364929	ND	ND	ND	ND	0.00276932 ± 0.00126154	0.00508003 ± 0.00159551	0.0165298 ± 0.00228396	4.85429e-05 ± 3.15391e-05	0.000809055 ± 0.000364508	6.30682e-05 ± 6.30682e-05	4.88487e-05 ± 4.88487e-05	0.00102487 ± 0.000540008	0.00111307 ± 0.000522525	ND	ND	0.000287536 ± 0.00020861	ND	ND	ND	ND	ND	0.0371785 ± 0.00161636	0.000250421 ± 0.00015399	0.000687684 ± 0.000400931	0.00585425 ± 0.00585425	ND
Pseudoscardovia	0.0117911 ± 0.00206787	0.0402323 ± 0.00761703	ND	ND	0.01265 ± 0.01265	ND	ND	ND	0.000194853 ± 9.76466e-05	0.000724137 ± 0.000164004	0.00710197 ± 0.00265537	0.0418033 ± 0.0376071	0.00011592 ± 0.00011592	ND	5.55296e-05 ± 5.55296e-05	ND	ND	0.000282103 ± 9.90857e-05	ND	9.04105e-05 ± 9.04105e-05	ND	ND	ND	5.8891e-05 ± 3.5982e-05	0.00129908 ± 0.000250696	ND	0.000428433 ± 0.000428433	ND
Dielma	0.0117749 ± 0.000791922	0.000297167 ± 0.000144429	ND	ND	ND	ND	0.0118581 ± 0.00642852	0.0102902 ± 0.00606891	0.0348392 ± 0.0032647	0.000157497 ± 6.62312e-05	0.00147707 ± 0.000957504	0.000100862 ± 0.000100862	0.000925998 ± 0.000925998	0.0165848 ± 0.00200315	0.0423019 ± 0.0145103	0.000628812 ± 0.000628812	0.0200205 ± 0.0200205	0.0132955 ± 0.0132497	0.0257268 ± 0.00772426	0.0295446 ± 0.00486144	0.0169694 ± 0.00376566	0.00992859 ± 0.0050606	0.0368485 ± 0.00735591	0.0158584 ± 0.000718537	0.000109395 ± 4.65657e-05	5.702e-06 ± 5.702e-06	ND	0.00112355 ± 0.00112355
Hymenobacter	0.011383 ± 0.00143641	4.75781e-05 ± 1.09468e-05	0.000737673 ± 0.000737673	ND	ND	ND	0.000224142 ± 0.000224142	0.000105166 ± 0.000105166	3.3515e-05 ± 2.86014e-05	0.0155465 ± 0.00693897	0.0295216 ± 0.0120523	0.0167529 ± 0.0167529	0.00530676 ± 0.0043679	0.00125902 ± 0.000300021	0.0207965 ± 0.012312	0.0557425 ± 0.0245632	ND	0.000521497 ± 0.00025184	0.0537292 ± 0.0193038	0.0130422 ± 0.00339734	0.00572614 ± 0.00146818	ND	0.00749759 ± 0.00337726	0.020001 ± 0.00112845	0.000250802 ± 0.000118942	0.000194208 ± 7.90034e-05	ND	ND
Alysiella	0.0112434 ± 0.00152555	0.00453503 ± 0.000519895	0.0156071 ± 0.00547078	ND	ND	ND	ND	ND	1.80171e-06 ± 1.80171e-06	0.0900578 ± 0.0508782	0.026619 ± 0.00682303	0.00427417 ± 0.00200888	0.00634643 ± 0.00523481	0.000374652 ± 7.77223e-05	ND	ND	0.0123463 ± 0.00545014	7.33709e-05 ± 7.33709e-05	0.00628779 ± 0.00532435	0.00842231 ± 0.00410066	0.0084011 ± 0.00605042	ND	0.00496699 ± 0.00245909	0.0177551 ± 0.0013437	0.000720168 ± 0.000582618	0.000115418 ± 7.10714e-05	ND	ND
Kandleria	0.0112052 ± 0.0010615	0.0238421 ± 0.00273097	ND	0.0147248 ± 0.00946326	0.00455473 ± 0.00304954	0.0068764 ± 0.00391391	ND	0.000298294 ± 0.000298294	0.0113588 ± 0.0059801	ND	0.00016422 ± 7.11215e-05	ND	ND	0.00272489 ± 0.000395795	0.0100735 ± 0.00403229	0.0245875 ± 0.016451	8.14843e-05 ± 8.14843e-05	7.24162e-05 ± 3.09119e-05	7.42659e-06 ± 7.42659e-06	0.26367 ± 0.069065	0.269098 ± 0.0502773	0.0867741 ± 0.0272349	0.145918 ± 0.0167405	0.0027135 ± 0.000197377	0.000646011 ± 0.000233935	ND	ND	ND
Fluviicola	0.0108658 ± 0.000997611	6.70243e-05 ± 1.407e-05	1.04958e-05 ± 1.04958e-05	0.00894727 ± 0.00309297	ND	ND	0.000992356 ± 0.000613273	0.00647693 ± 0.00363753	0.000562429 ± 0.00016721	0.278306 ± 0.027011	0.00900259 ± 0.00316142	0.0287677 ± 0.026666	0.0154704 ± 0.0149665	8.55417e-05 ± 2.51398e-05	0.00200909 ± 0.00138278	0.00497678 ± 0.00497678	0.000658436 ± 0.000658436	0.000138385 ± 0.000118307	0.000773903 ± 0.000506664	0.00172837 ± 0.000931982	0.00600405 ± 0.00543348	0.00543031 ± 0.00365261	0.00378386 ± 0.00221397	0.00642173 ± 0.00064552	0.0160993 ± 0.0027557	0.000220455 ± 0.000107605	0.00257029 ± 0.00257029	ND
Filobacterium	0.0106531 ± 0.00495375	4.46187e-06 ± 2.49721e-06	ND	ND	ND	ND	ND	ND	ND	0.000529884 ± 0.000225143	0.110693 ± 0.0514603	0.000395095 ± 0.000395095	ND	0.000155708 ± 0.000155708	ND	ND	ND	ND	ND	ND	ND	ND	ND	1.49961e-05 ± 1.49961e-05	ND	ND	ND	ND
Mycobacterium	0.0106203 ± 0.00058769	0.000792218 ± 6.89441e-05	0.000560326 ± 0.000560326	0.0182019 ± 0.0109014	0.00429461 ± 0.00235335	0.0023815 ± 0.0011063	0.0122964 ± 0.00587868	0.0185701 ± 0.00980691	0.00169076 ± 0.00046553	0.0051644 ± 0.00154196	0.0104731 ± 0.00334134	8.86783e-05 ± 6.42448e-05	0.000238411 ± 0.000232087	0.00900232 ± 0.00327711	0.0107663 ± 0.00378584	0.0550514 ± 0.0453684	ND	0.0285219 ± 0.00778375	0.0069339 ± 0.002713	0.0589691 ± 0.0124007	0.0790397 ± 0.0187217	0.0719681 ± 0.033485	0.0411349 ± 0.0179661	0.0238319 ± 0.00109453	0.00241469 ± 0.000294123	0.00903142 ± 0.00299899	ND	ND
Exiguobacterium	0.0105844 ± 0.00161034	0.000116038 ± 2.26495e-05	0.00201125 ± 0.00201125	0.0126813 ± 0.00525645	ND	0.00213638 ± 0.0016033	ND	ND	0.000509718 ± 0.000300546	0.00558578 ± 0.00137281	0.0160184 ± 0.00536654	0.00184378 ± 0.00180443	3.07129e-06 ± 3.07129e-06	0.00245615 ± 0.00121931	0.0348555 ± 0.0180535	0.0283844 ± 0.01366	0.00188169 ± 0.00184089	0.000313054 ± 0.000121868	0.0331814 ± 0.00966656	0.194334 ± 0.0596887	0.154008 ± 0.0260426	0.0407755 ± 0.0263301	0.135015 ± 0.0536331	0.0174703 ± 0.00522055	0.00326769 ± 0.000482833	0.00309725 ± 0.00194747	0.0402599 ± 0.0274868	ND
Fructilactobacillus	0.0105581 ± 0.0021272	0.0307731 ± 0.0078352	ND	0.00116414 ± 0.00116414	ND	0.00027484 ± 0.00027484	ND	ND	0.0205148 ± 0.00364875	ND	ND	ND	ND	0.000321743 ± 0.000321743	ND	ND	ND	1.02462e-05 ± 1.02462e-05	0.008167 ± 0.00489857	ND	0.000152173 ± 0.000110679	ND	ND	5.89647e-06 ± 4.25568e-06	ND	0.000172835 ± 7.69906e-05	ND	ND
Gallibacterium	0.0105547 ± 0.00351917	0.00813523 ± 0.00664242	1.10431 ± 1.09876	ND	ND	ND	ND	ND	0.00560321 ± 0.00428099	0.00353357 ± 0.00352632	0.0417687 ± 0.0120997	0.00600959 ± 0.00384938	0.0530676 ± 0.0525507	0.00399777 ± 0.00151412	6.2567e-05 ± 2.89811e-05	0.00257677 ± 0.00257677	ND	ND	ND	ND	ND	ND	0.000569115 ± 0.000569115	0.000374028 ± 0.000311288	0.000128887 ± 7.16976e-05	1.59977e-05 ± 1.31202e-05	0.0536672 ± 0.05147	ND
Sphingobium	0.0103869 ± 0.00554636	0.00163616 ± 0.000632279	0.000341068 ± 0.000341068	0.0101475 ± 0.00540584	0.000348056 ± 0.000348056	0.00176634 ± 0.000913762	0.0131489 ± 0.011706	0.0558049 ± 0.0297987	0.0001908 ± 9.0049e-05	0.00113663 ± 0.000263554	0.00191798 ± 0.000509426	0.00803559 ± 0.00783691	0.000973075 ± 0.00096978	0.00641667 ± 0.005795	0.194578 ± 0.1799	ND	0.000889886 ± 0.000889886	0.000272206 ± 0.000133366	0.0393248 ± 0.0149862	0.00838128 ± 0.00185374	0.00524627 ± 0.00124907	0.000510438 ± 0.000340978	0.00490734 ± 0.00391982	0.00686991 ± 0.00182057	0.000270851 ± 0.000106132	0.000856553 ± 0.000326412	ND	0.00151874 ± 0.00151874
Novosphingobium	0.0103252 ± 0.000747721	0.000898326 ± 0.000263546	1.06584e-05 ± 1.06584e-05	0.0200791 ± 0.00619668	0.0012332 ± 0.0012332	0.00132578 ± 0.00109029	0.00414572 ± 0.00257006	0.0293921 ± 0.0160303	0.0028269 ± 0.001221	0.00150236 ± 0.000384068	0.0114228 ± 0.00226446	0.00136633 ± 0.00118425	0.00258831 ± 0.00255706	0.007275 ± 0.00251658	0.0013482 ± 0.000565737	0.00744539 ± 0.00741151	0.00201542 ± 0.000983895	0.00247396 ± 0.000536379	0.0703793 ± 0.0176392	0.0999804 ± 0.0182682	0.0887397 ± 0.0123988	0.0125333 ± 0.0104483	0.0645051 ± 0.0285898	0.0183912 ± 0.00106532	0.0012472 ± 0.000232263	0.00167093 ± 0.000615827	ND	ND
Oceanivirga	0.010272 ± 0.00312238	ND	ND	ND	ND	ND	ND	ND	1.96274e-05 ± 9.48284e-06	ND	3.87078e-05 ± 3.87078e-05	ND	ND	5.61323e-06 ± 3.33252e-06	0.000297871 ± 0.00012389	0.00462743 ± 0.00462743	0.682744 ± 0.205032	0.0174836 ± 0.00258819	ND	7.80372e-05 ± 7.80372e-05	ND	0.00082291 ± 0.00082291	ND	0.000105188 ± 3.84782e-05	ND	4.44015e-06 ± 4.44015e-06	ND	ND
Aeromicrobium	0.0102643 ± 0.000561603	0.000532826 ± 8.37357e-05	0.00442491 ± 0.0027183	0.000690687 ± 0.000690687	ND	ND	0.00337165 ± 0.00241468	0.00945932 ± 0.00581521	0.000122035 ± 3.4177e-05	0.0366819 ± 0.00275978	0.0213505 ± 0.00361747	0.013084 ± 0.00451747	0.00894548 ± 0.00719868	0.00281671 ± 0.000475495	0.00711766 ± 0.00466102	ND	0.00110288 ± 0.000665773	0.00708152 ± 0.00198562	0.0184347 ± 0.00822261	0.0735168 ± 0.0117463	0.114312 ± 0.0299959	0.0730837 ± 0.0417416	0.0581024 ± 0.0177968	0.01438 ± 0.000657192	0.0255085 ± 0.00173509	0.00549568 ± 0.00261889	0.0340807 ± 0.0291296	ND
Catenisphaera	0.0101979 ± 0.000902251	0.025449 ± 0.00308772	ND	0.00276472 ± 0.00276472	0.00211607 ± 0.00141638	ND	ND	ND	0.00906264 ± 0.00288856	0.00440996 ± 0.00057197	0.00267743 ± 0.00119883	0.0013399 ± 0.000836527	2.89799e-05 ± 2.89799e-05	0.000125323 ± 3.34955e-05	0.00154745 ± 0.00113663	ND	ND	0.0076866 ± 0.00558386	ND	0.0207897 ± 0.00450704	0.0212355 ± 0.00330906	0.00918133 ± 0.00424387	0.0187156 ± 0.00405985	0.00624189 ± 0.000335162	0.00202885 ± 0.000608242	0.00135216 ± 0.000470481	0.00039931 ± 0.00039931	ND
Erysipelotrichaceae UCG-006	0.00993411 ± 0.00143439	0.0361309 ± 0.00533873	ND	0.00373986 ± 0.00373986	ND	ND	ND	ND	0.0018521 ± 0.000554961	0.000103473 ± 5.03663e-05	0.000215984 ± 9.48413e-05	0.000175503 ± 0.000137873	0.000231839 ± 0.000231839	0.00062293 ± 0.000430483	0.000181692 ± 0.000181692	0.00120835 ± 0.00120835	ND	4.99323e-05 ± 3.66425e-05	0.000148176 ± 0.000148176	ND	ND	ND	ND	0.000189208 ± 6.94694e-05	0.000445926 ± 0.000148897	9.90995e-05 ± 6.64257e-05	ND	ND
Pusillimonas	0.0098984 ± 0.00108562	0.000179481 ± 2.95162e-05	0.00114181 ± 0.00113038	ND	ND	ND	0.0011062 ± 0.0011062	0.00520678 ± 0.00283852	2.13661e-05 ± 1.02811e-05	0.250069 ± 0.031656	0.00730582 ± 0.00451778	0.00514192 ± 0.00294102	0.00907192 ± 0.00437067	0.00117517 ± 0.000353559	0.000120112 ± 4.45377e-05	ND	0.000244203 ± 0.000175576	0.0126131 ± 0.00714791	0.0045353 ± 0.00346383	0.00133768 ± 0.000618081	0.00738975 ± 0.00473121	0.0129695 ± 0.00821726	0.000278902 ± 0.000184747	0.00619358 ± 0.00061824	0.012251 ± 0.00145908	1.32316e-05 ± 1.32316e-05	0.00100196 ± 0.00100196	ND
Thiopseudomonas	0.00976244 ± 0.00147063	6.32366e-05 ± 3.04171e-05	ND	0.00116414 ± 0.00116414	ND	ND	ND	0.000272368 ± 0.000272368	0.000269262 ± 0.000251765	0.126866 ± 0.0119039	0.0193425 ± 0.0134725	ND	ND	0.000230035 ± 0.000136184	0.00142337 ± 0.000656885	ND	ND	0.000493947 ± 0.000415225	0.00291051 ± 0.00270452	0.0234122 ± 0.00848216	0.0120675 ± 0.00309022	0.00299303 ± 0.00158281	0.0608402 ± 0.0283457	0.0133509 ± 0.00211538	0.0210187 ± 0.00381996	ND	ND	ND
Aquabacterium	0.00975348 ± 0.00133814	0.000234036 ± 0.000126211	1.75044e-05 ± 1.75044e-05	0.0176591 ± 0.00640255	0.00183908 ± 0.00183908	ND	0.00395162 ± 0.00239188	0.0062635 ± 0.00320969	0.000363535 ± 0.000217971	0.00217695 ± 0.00104046	0.00331345 ± 0.000932968	0.000310509 ± 0.000225026	0.00299062 ± 0.00299062	0.0031335 ± 0.00129927	0.0072548 ± 0.00513629	0.00219255 ± 0.001908	0.00250681 ± 0.00241082	8.65527e-05 ± 3.7329e-05	0.221322 ± 0.0363443	0.00158375 ± 0.000587092	0.00642627 ± 0.00384353	ND	0.00364034 ± 0.00231842	0.00465403 ± 0.00032692	4.79749e-05 ± 2.32032e-05	0.00287182 ± 0.00129076	ND	0.0700399 ± 0.0452884
Bilophila	0.00972529 ± 0.000773414	0.0061651 ± 0.000787462	ND	0.0112802 ± 0.0061011	ND	0.000392083 ± 0.000392083	0.0199214 ± 0.00588188	0.0275616 ± 0.00582549	0.00609042 ± 0.00122401	0.000474006 ± 0.000215244	0.00308816 ± 0.00128334	0.00168855 ± 0.000942717	0.000197754 ± 0.000197754	0.00186439 ± 0.000810694	0.000847564 ± 0.00045499	ND	ND	0.00032254 ± 0.000143376	ND	0.000516131 ± 0.000225196	0.000177446 ± 0.000101902	0.000524943 ± 0.000409089	0.00117892 ± 0.000436584	0.0263024 ± 0.0027327	0.000278268 ± 0.000138699	5.14842e-05 ± 2.71786e-05	0.0502776 ± 0.0502776	ND
Chloroflexota KD4-96	0.00970931 ± 0.00090267	0.000181957 ± 2.97629e-05	2.73885e-05 ± 1.88417e-05	0.0179834 ± 0.00834262	ND	ND	0.000112071 ± 0.000112071	ND	8.28707e-05 ± 4.70876e-05	0.000371684 ± 0.000198228	0.0254624 ± 0.00776346	0.000492677 ± 0.000438427	5.29001e-05 ± 5.29001e-05	0.00217225 ± 0.000783865	0.00187131 ± 0.000899708	0.000331785 ± 0.000331785	0.00143546 ± 0.000815369	0.00464945 ± 0.00173691	0.00518382 ± 0.00363156	0.212242 ± 0.0397253	0.252463 ± 0.0464307	0.0345301 ± 0.0198917	0.159515 ± 0.0655659	0.0162443 ± 0.000757247	0.00119379 ± 0.000205662	0.014644 ± 0.00747809	0.0902319 ± 0.0896689	0.000280886 ± 0.000280886
Roseomonas	0.00968016 ± 0.00124679	0.00029167 ± 3.53683e-05	0.00116502 ± 0.00112928	0.0218823 ± 0.0115752	0.00908206 ± 0.00908206	ND	0.000732358 ± 0.000627441	0.000595468 ± 0.000196368	0.00132412 ± 0.00113443	0.00183475 ± 0.000372968	0.00314241 ± 0.000859308	9.40835e-05 ± 6.89726e-05	3.1798e-06 ± 3.1798e-06	0.0075383 ± 0.00386375	0.0557938 ± 0.0231357	0.0119767 ± 0.0109402	0.000134741 ± 0.000134741	0.00498571 ± 0.00371001	0.0844016 ± 0.0280637	0.0187476 ± 0.00345415	0.0185554 ± 0.00335989	0.0214672 ± 0.0132584	0.0121454 ± 0.0054924	0.0146939 ± 0.00096039	0.000190306 ± 5.98931e-05	0.000290505 ± 9.9075e-05	ND	ND
Amnipila	0.00955514 ± 0.00220434	2.66571e-05 ± 7.09422e-06	ND	ND	ND	ND	ND	ND	ND	ND	1.01748e-05 ± 6.05432e-06	0.000809878 ± 0.000687042	ND	1.86689e-05 ± 1.20936e-05	ND	0.000175804 ± 0.000175804	0.0058945 ± 0.00581533	ND	ND	ND	ND	ND	ND	ND	0.247893 ± 0.0554476	1.10628e-05 ± 1.10628e-05	ND	ND
Streptomyces	0.00941884 ± 0.000822481	0.00117725 ± 0.000302799	3.19752e-05 ± 3.19752e-05	0.00207551 ± 0.000880679	0.001396 ± 0.000771666	0.0011602 ± 0.000763465	0.0201912 ± 0.0136079	0.0746824 ± 0.0398067	0.00177748 ± 0.000641109	0.000590024 ± 0.000138919	0.0141373 ± 0.00215527	0.00263336 ± 0.00174956	0.000796295 ± 0.000597594	0.0163401 ± 0.00555757	0.0438145 ± 0.0150099	ND	ND	0.012852 ± 0.00715206	0.0131933 ± 0.00905435	0.0594121 ± 0.0107511	0.0769339 ± 0.0123344	0.0801218 ± 0.0467743	0.0330234 ± 0.0137123	0.0117134 ± 0.00152566	0.0146939 ± 0.00313296	0.00424797 ± 0.00149777	0.00199102 ± 0.00199102	ND
[Eubacterium] eligens group	0.00932581 ± 0.00133578	0.0287142 ± 0.0049246	ND	0.00318935 ± 0.00225647	0.000348056 ± 0.000348056	ND	0.0315043 ± 0.0100903	0.0379056 ± 0.0109233	0.00535508 ± 0.0013867	0.001308 ± 0.000273988	0.000557377 ± 0.000293266	ND	4.40951e-05 ± 4.40951e-05	0.00177039 ± 0.000962326	0.00631497 ± 0.0046831	0.00410106 ± 0.00410106	ND	0.000163558 ± 9.24074e-05	ND	ND	ND	ND	ND	0.00211423 ± 0.000241881	0.000133721 ± 5.15016e-05	0.00179736 ± 0.000482768	ND	ND
Gemmobacter	0.00932368 ± 0.000842599	0.000172081 ± 7.05486e-05	0.00264691 ± 0.00242286	0.00674224 ± 0.00674224	ND	ND	ND	ND	0.000407599 ± 0.000183275	0.287307 ± 0.0225765	0.00282741 ± 0.000525771	0.000147787 ± 8.6511e-05	0.00149082 ± 0.00149082	0.000942706 ± 0.000262242	0.000267384 ± 0.000148853	0.00914775 ± 0.00635036	9.67226e-05 ± 9.67226e-05	0.0016647 ± 0.000551015	0.000177772 ± 0.000177772	0.0121565 ± 0.00289176	0.0243638 ± 0.00544599	0.00945694 ± 0.00932398	0.014036 ± 0.00472348	0.00342155 ± 0.000384708	0.00937097 ± 0.00131551	0.00247136 ± 0.00222979	ND	ND
Holdemanella	0.00930715 ± 0.00103819	0.000152174 ± 2.90144e-05	1.46738e-05 ± 1.46738e-05	0.0168454 ± 0.00953709	ND	ND	0.337652 ± 0.126168	0.3673 ± 0.119326	0.0128618 ± 0.00534173	0.0012741 ± 0.000361789	0.00551933 ± 0.00196839	0.0001168 ± 8.22919e-05	0.000140149 ± 8.79558e-05	0.00338663 ± 0.00176904	0.0257239 ± 0.0171052	0.228668 ± 0.0449007	ND	0.0106212 ± 0.00341316	0.000299259 ± 0.000299259	ND	ND	ND	ND	0.0128034 ± 0.00112038	0.00069575 ± 0.000175457	0.000707127 ± 0.00028751	ND	ND
Desemzia	0.00930162 ± 0.000788375	4.70763e-05 ± 1.28267e-05	0.00143072 ± 0.00143072	0.0052358 ± 0.0052358	ND	0.00109936 ± 0.00109936	ND	ND	0.000364847 ± 0.000165431	0.00569232 ± 0.00273757	0.0346563 ± 0.00614529	0.00396348 ± 0.00148237	0.0132986 ± 0.0105985	0.00562762 ± 0.00156213	0.00456411 ± 0.0033036	0.00644192 ± 0.00644192	0.000529648 ± 0.000529648	0.0317115 ± 0.0112045	0.0243064 ± 0.0104143	0.0282867 ± 0.00498396	0.0247363 ± 0.00493405	0.00308523 ± 0.00200929	0.0280906 ± 0.0131147	0.0109211 ± 0.000689863	0.0144079 ± 0.00158433	0.00107574 ± 0.000534638	0.000321325 ± 0.000321325	ND
Kingella	0.00921888 ± 0.00192313	0.00389696 ± 0.00149968	2.53322e-05 ± 1.74603e-05	ND	ND	ND	ND	ND	0.000338928 ± 0.000163129	0.00433416 ± 0.00126824	0.00353527 ± 0.000958486	ND	4.33505e-05 ± 4.02341e-05	0.00346552 ± 0.00169782	0.00650573 ± 0.00208034	0.00273339 ± 0.00217207	0.259285 ± 0.110653	0.0806701 ± 0.0228168	0.0169754 ± 0.0123375	0.000415434 ± 0.00016133	0.000386049 ± 0.000312331	ND	0.000117949 ± 0.000117949	0.00388135 ± 0.00237425	0.00461285 ± 0.00452135	0.000496404 ± 0.000188207	ND	ND
[Eubacterium] cellulosolvens group	0.00901572 ± 0.000654916	0.0206308 ± 0.00189566	ND	0.0857977 ± 0.0442048	0.0447713 ± 0.0239072	0.0129419 ± 0.00330591	ND	ND	0.016998 ± 0.00362639	0.000130255 ± 8.71808e-05	0.000315511 ± 0.000130474	0.000219951 ± 0.000219951	ND	0.00309626 ± 0.000433412	0.00441109 ± 0.00096334	0.0402501 ± 0.0195368	ND	0.0207677 ± 0.00279264	0.000591654 ± 0.000567637	0.000583378 ± 0.000261642	0.000565639 ± 0.000189547	ND	0.000278902 ± 0.000184747	0.00211215 ± 0.000170843	0.000169705 ± 6.51359e-05	ND	ND	ND
Pediococcus	0.0089385 ± 0.00152429	0.00171349 ± 0.000262985	ND	0.0101971 ± 0.00785741	ND	0.00242282 ± 0.00144993	0.000251531 ± 0.000251531	0.000110617 ± 0.000110617	0.00980421 ± 0.00881273	0.00360848 ± 0.000915699	0.0047307 ± 0.00205207	ND	ND	0.000921043 ± 0.00071929	0.000263407 ± 0.000117093	0.768046 ± 0.159327	ND	8.735e-05 ± 5.43344e-05	0.0596936 ± 0.0168343	0.000353895 ± 0.000353895	0.000184754 ± 0.000113246	ND	ND	0.00559874 ± 0.00177108	0.000398807 ± 0.000110145	0.000576616 ± 0.000277856	0.000172184 ± 0.000172184	ND
Acholeplasmataceae EMP-G18	0.00889727 ± 0.000487925	0.000160264 ± 4.94826e-05	ND	ND	ND	ND	0.0245062 ± 0.0101639	0.0218213 ± 0.0105531	0.0279489 ± 0.0032916	0.00194118 ± 0.000420981	0.00206165 ± 0.000657493	0.00165923 ± 0.00165923	6.99504e-05 ± 6.99504e-05	0.0208629 ± 0.00420106	0.0213886 ± 0.00522156	0.00127379 ± 0.00127379	0.000772939 ± 0.000707938	0.000734073 ± 0.000224052	0.00339521 ± 0.00187293	0.0160047 ± 0.00402097	0.00781264 ± 0.00188231	0.0141661 ± 0.00729032	0.0239513 ± 0.00537344	0.0131198 ± 0.000612581	0.00532466 ± 0.000612176	3.72772e-06 ± 3.72772e-06	ND	0.00685947 ± 0.00455443
Roseimaritima	0.00885991 ± 0.000762803	3.55732e-05 ± 1.12059e-05	ND	ND	ND	ND	ND	ND	ND	0.0276779 ± 0.00658576	0.0198454 ± 0.00464641	0.00501836 ± 0.00236066	4.2258e-05 ± 4.2258e-05	0.000305172 ± 0.00016718	ND	ND	0.0128823 ± 0.00756377	0.0450981 ± 0.0168526	4.20486e-05 ± 4.20486e-05	0.0114171 ± 0.00272728	0.0216786 ± 0.00229351	0.0228627 ± 0.0176869	0.00820382 ± 0.00309842	0.00525589 ± 0.000357813	0.0904569 ± 0.0093388	ND	0.000730768 ± 0.000542468	ND
Geobacillus	0.00878943 ± 0.0021796	9.13674e-05 ± 4.85399e-05	0.0108742 ± 0.00523167	0.0251143 ± 0.00982877	0.0289915 ± 0.0185869	0.0013869 ± 0.000550648	0.000532989 ± 0.000376274	0.000102326 ± 0.000102326	0.0105664 ± 0.005055	0.000215356 ± 7.76864e-05	0.00295964 ± 0.00242215	ND	0.203344 ± 0.193911	0.00247304 ± 0.00127747	0.0344489 ± 0.0191168	0.835423 ± 0.130632	ND	0.00366801 ± 0.000847656	0.00397132 ± 0.00290451	ND	0.000556286 ± 0.000374386	0.00107889 ± 0.00107889	0.000117949 ± 0.000117949	0.00106131 ± 0.000257828	0.000202505 ± 5.2022e-05	0.000684665 ± 0.000271271	ND	ND
Dubosiella	0.00878924 ± 0.0013819	3.05562e-05 ± 1.10982e-05	0.00500017 ± 0.00351324	0.0239056 ± 0.00860284	0.0118721 ± 0.00859121	0.00082452 ± 0.00082452	0.020494 ± 0.0129062	0.00163742 ± 0.000865203	0.00233187 ± 0.000956314	ND	5.84963e-05 ± 3.70707e-05	ND	0.0186471 ± 0.0186471	0.0104227 ± 0.0033544	0.0891208 ± 0.0393707	ND	ND	0.015284 ± 0.00419692	ND	ND	ND	ND	ND	0.0178936 ± 0.00230034	ND	0.00204349 ± 0.000792966	ND	ND
Timonella	0.00877539 ± 0.000981576	0.000164042 ± 2.99173e-05	0.00546943 ± 0.00546943	ND	ND	ND	ND	ND	1.45759e-06 ± 1.45759e-06	0.305152 ± 0.0284678	0.00235661 ± 0.00101812	0.000593022 ± 0.000476065	0.000464838 ± 0.000464838	0.000579391 ± 0.000251851	ND	ND	0.00079564 ± 0.00079564	ND	0.00081345 ± 0.00081345	0.001585 ± 0.000647941	0.00141991 ± 0.000536451	0.0236008 ± 0.0236008	0.000617918 ± 0.000476138	0.00192306 ± 0.000502957	0.00188671 ± 0.000466747	2.55017e-05 ± 2.55017e-05	ND	ND
Lachnospiraceae UCG-001	0.00877536 ± 0.000711567	0.000220154 ± 4.20366e-05	ND	ND	0.00112659 ± 0.00112659	ND	0.0180543 ± 0.0137936	0.00320381 ± 0.000957202	0.0232694 ± 0.00426349	0.00210883 ± 0.000384861	0.000465744 ± 0.000151572	6.45423e-05 ± 6.45423e-05	9.29439e-05 ± 6.51622e-05	0.000394073 ± 0.000165544	0.00416538 ± 0.00237914	0.000107896 ± 0.000107896	ND	0.0014629 ± 0.000355399	3.52845e-05 ± 2.4886e-05	ND	ND	ND	ND	0.0231212 ± 0.002104	0.00213028 ± 0.000333513	0.000347709 ± 0.00012108	ND	ND
Saccharopolyspora	0.00867473 ± 0.00233568	0.00135709 ± 0.000157454	0.00033041 ± 0.00033041	0.0541077 ± 0.025904	0.0218422 ± 0.00882459	0.024282 ± 0.012668	0.000703948 ± 0.000703948	ND	0.00196993 ± 0.000532792	0.00578786 ± 0.00119631	0.0480548 ± 0.0166596	0.0010286 ± 0.000524175	0.18526 ± 0.182519	0.00488919 ± 0.000780544	0.00476307 ± 0.0027266	ND	ND	0.00778639 ± 0.0044905	ND	0.000814672 ± 0.000476064	0.00729949 ± 0.00624255	0.0456046 ± 0.0406106	0.000350531 ± 0.000234572	0.00252899 ± 0.000261734	0.00265912 ± 0.000412589	0.000501059 ± 0.000172001	0.00647082 ± 0.00647082	ND
Microvirga	0.00835697 ± 0.000634853	0.000331505 ± 6.05544e-05	0.0280026 ± 0.0280026	0.00329621 ± 0.00284553	ND	0.000210434 ± 0.000210434	0.00327066 ± 0.00215362	0.00967796 ± 0.00547189	0.000730154 ± 0.000262271	0.0010518 ± 0.000272067	0.0117125 ± 0.00478643	0.00215274 ± 0.00186073	ND	0.00332086 ± 0.001458	0.00522273 ± 0.00188847	0.00781576 ± 0.00781576	9.67226e-05 ± 9.67226e-05	0.0145028 ± 0.00386063	0.0122424 ± 0.00642946	0.120062 ± 0.018891	0.204728 ± 0.0363073	0.0867003 ± 0.0689429	0.0826382 ± 0.029528	0.0163735 ± 0.000740467	0.000678421 ± 0.000123035	0.00524387 ± 0.00181353	ND	ND
Pirellulaceae CPla-4 termite group	0.0082948 ± 0.000755872	0.0257726 ± 0.0019648	ND	ND	ND	ND	ND	ND	0.00627876 ± 0.00468865	2.26203e-05 ± 2.26203e-05	0.00359734 ± 0.00142754	0.0092445 ± 0.0040953	0.00606194 ± 0.00460806	ND	ND	0.000754575 ± 0.000754575	ND	0.0105728 ± 0.00757888	ND	0.000234112 ± 0.000234112	0.000155913 ± 0.000119817	ND	ND	0.000220776 ± 4.65312e-05	0.00112081 ± 0.000313185	ND	0.000535542 ± 0.000535542	ND
Limnobacter	0.00825663 ± 0.000466092	0.000115806 ± 3.22795e-05	0.0177973 ± 0.0149103	0.0466687 ± 0.0131732	ND	0.00107167 ± 0.00107167	0.0271294 ± 0.0240692	0.010105 ± 0.0053327	0.000180987 ± 0.000122151	0.000959414 ± 0.000282217	0.00445321 ± 0.00113098	0.00103248 ± 0.000505886	ND	0.000487422 ± 0.000114538	0.000126999 ± 8.90466e-05	ND	0.000763284 ± 0.000360362	0.000970548 ± 0.000362208	0.00765148 ± 0.00412001	0.0213798 ± 0.00481373	0.0392992 ± 0.00637738	0.0100839 ± 0.00872724	0.0145311 ± 0.00275352	0.0228352 ± 0.00147623	0.0220073 ± 0.00194101	0.0155294 ± 0.00743981	0.00619235 ± 0.00601488	ND
Flaviaesturariibacter	0.00824494 ± 0.00050819	3.17639e-05 ± 1.10697e-05	ND	ND	ND	ND	0.000548849 ± 0.000451815	0.00432076 ± 0.00230336	2.75066e-06 ± 2.75066e-06	0.00188176 ± 0.000598835	0.00463085 ± 0.00145748	0.000995477 ± 0.000958657	ND	0.000522639 ± 0.00014583	6.28952e-05 ± 2.98346e-05	ND	ND	0.000310819 ± 0.000149835	0.00136854 ± 0.000962041	0.0293658 ± 0.00728274	0.0411081 ± 0.0104752	0.0236683 ± 0.0233402	0.00837919 ± 0.0020028	0.0281451 ± 0.0017428	0.000404754 ± 9.2224e-05	6.98372e-06 ± 6.98372e-06	0.0417623 ± 0.0386403	ND
Georgenia	0.00791378 ± 0.000408573	5.08985e-05 ± 1.14279e-05	0.0121284 ± 0.0121284	ND	ND	ND	ND	ND	0.000194348 ± 0.000107041	0.00729672 ± 0.00116415	0.0196624 ± 0.00310503	0.0104638 ± 0.00599226	0.00871846 ± 0.00686294	0.00231459 ± 0.00043388	0.000193089 ± 9.69141e-05	ND	0.000178207 ± 0.00012569	0.00204634 ± 0.000633033	0.00526238 ± 0.00354732	0.0199599 ± 0.00382454	0.0337162 ± 0.00435512	0.0225677 ± 0.0154536	0.0137752 ± 0.00482465	0.0155952 ± 0.000728188	0.0248736 ± 0.00197504	0.00134179 ± 0.000798525	0.0184627 ± 0.0174534	ND
Gelidibacter	0.00783114 ± 0.00139367	4.90281e-05 ± 2.19106e-05	ND	ND	ND	ND	ND	ND	2.44031e-05 ± 1.77915e-05	0.00230777 ± 0.000935408	0.00396164 ± 0.00124747	0.00132582 ± 0.00114031	ND	ND	ND	ND	ND	ND	ND	ND	0.000324745 ± 0.000324745	ND	ND	1.38814e-05 ± 7.58539e-06	0.193034 ± 0.0341177	ND	ND	ND
Granulicatella	0.00777978 ± 0.000592975	2.41975e-05 ± 1.12623e-05	0.00269936 ± 0.00268382	0.00373986 ± 0.00373986	0.00129744 ± 0.00129744	ND	0.000115646 ± 0.000115646	0.000638051 ± 0.000209145	0.000288935 ± 0.000139821	0.000169093 ± 4.65394e-05	0.00209626 ± 0.000781445	ND	0.01169 ± 0.0111959	0.00447146 ± 0.00139753	0.0151973 ± 0.00398629	0.0906113 ± 0.0313694	0.0277815 ± 0.0277061	0.000387861 ± 0.00013999	0.0309579 ± 0.00716377	3.01368e-05 ± 3.01368e-05	ND	0.000120357 ± 0.000120357	ND	0.0178552 ± 0.000869487	0.000763996 ± 0.000212181	0.0176671 ± 0.0076098	ND	ND
Williamsia	0.00770781 ± 0.00127583	0.000193894 ± 2.45969e-05	ND	ND	ND	ND	ND	ND	0.000221941 ± 7.38252e-05	0.000219793 ± 0.000117828	0.00201396 ± 0.00111998	0.000225629 ± 0.000225629	ND	0.00121346 ± 0.000283416	0.000127478 ± 4.05415e-05	ND	ND	0.000788758 ± 0.000633785	0.0120301 ± 0.00524286	0.00632171 ± 0.00121818	0.00808802 ± 0.00246324	0.0404111 ± 0.0385803	0.00373974 ± 0.00163021	0.0265987 ± 0.00487355	1.14633e-05 ± 9.78414e-06	9.46355e-06 ± 9.46355e-06	ND	ND
Tepidisphaerales WD2101 soil group	0.00757439 ± 0.000649942	0.000119094 ± 2.46357e-05	ND	ND	ND	ND	ND	ND	6.553e-05 ± 3.10326e-05	0.00430775 ± 0.0014153	0.0163037 ± 0.00562327	0.00318717 ± 0.00164029	ND	0.000170484 ± 7.5797e-05	4.51773e-06 ± 4.51773e-06	ND	0.00012434 ± 0.00012434	0.000809098 ± 0.000482771	0.00259245 ± 0.00128467	0.0361293 ± 0.00626645	0.0298049 ± 0.00738249	0.0322288 ± 0.0205202	0.0335838 ± 0.0172666	0.0203654 ± 0.00129015	0.0038264 ± 0.000517031	0.000353293 ± 0.00017438	ND	ND
Caulobacter	0.00753706 ± 0.00110806	0.000164156 ± 3.88014e-05	1.46738e-05 ± 1.46738e-05	0.0584893 ± 0.0240485	0.00037553 ± 0.00037553	0.00235378 ± 0.00212352	0.0187259 ± 0.0151135	0.0577108 ± 0.031409	0.000489469 ± 0.000210756	0.000129375 ± 6.62585e-05	0.0371541 ± 0.00953699	0.00205916 ± 0.00165856	0.00063961 ± 0.00063961	0.000928995 ± 0.000277045	0.0103505 ± 0.00843226	0.135238 ± 0.0337112	ND	0.00012119 ± 5.55605e-05	0.0498372 ± 0.0144485	0.00565907 ± 0.00136164	0.00449047 ± 0.00106202	0.00045045 ± 0.00045045	0.00617463 ± 0.00397058	0.00326568 ± 0.000493003	0.000189639 ± 4.98534e-05	0.00163887 ± 0.0010134	ND	ND
Proteus	0.00748092 ± 0.000452127	0.000216205 ± 2.88569e-05	8.39666e-05 ± 8.39666e-05	ND	ND	ND	0.00259062 ± 0.000743775	0.00144632 ± 0.000537417	0.00130508 ± 0.00095901	0.000645299 ± 0.000208029	0.00228014 ± 0.000715095	0.000190693 ± 0.000133938	0.00756634 ± 0.00756068	0.0131597 ± 0.00567126	0.0017096 ± 0.00146076	0.000848183 ± 0.000681321	ND	0.00374002 ± 0.00251239	0.000139518 ± 0.000133439	0.000122894 ± 8.7964e-05	5.41428e-05 ± 5.41428e-05	ND	0.000397998 ± 0.000397998	0.0229354 ± 0.000995246	0.0064561 ± 0.00245514	0.000490005 ± 0.000241199	ND	ND
Erysipelothrix	0.00747818 ± 0.000549633	4.48106e-05 ± 1.08897e-05	ND	0.000280883 ± 0.000280883	ND	ND	ND	ND	6.30766e-05 ± 3.40272e-05	0.045464 ± 0.00481367	0.00904645 ± 0.00346045	0.0537624 ± 0.0300169	0.00766211 ± 0.00401607	0.000548195 ± 0.000182588	0.000965776 ± 0.000590972	ND	0.000178207 ± 0.00012569	2.59235e-05 ± 1.93343e-05	0.00478476 ± 0.00219373	0.0536133 ± 0.0103445	0.0711335 ± 0.0158579	0.083045 ± 0.0564802	0.0510662 ± 0.0169974	0.00532825 ± 0.000469162	0.0699162 ± 0.00595726	0.00211543 ± 0.00070222	0.00245744 ± 0.001735	ND
Luteitalea	0.00741791 ± 0.00114745	4.60919e-05 ± 1.62202e-05	ND	0.00270869 ± 0.0015678	ND	ND	ND	ND	7.46067e-06 ± 4.31548e-06	0.00677371 ± 0.00298103	0.00408705 ± 0.00164504	0.00377991 ± 0.00300294	3.23739e-06 ± 3.23739e-06	0.000284228 ± 6.0212e-05	ND	ND	0.00178582 ± 0.000947715	0.000433661 ± 0.00013027	0.0333431 ± 0.0323912	0.0682086 ± 0.013357	0.0791815 ± 0.0113508	0.0385049 ± 0.0302365	0.073386 ± 0.0247437	0.0181524 ± 0.00119438	0.00668909 ± 0.000790719	0.000290802 ± 0.000116174	ND	ND
Lachnospiraceae GCA-900066575	0.00735938 ± 0.000478549	0.00092556 ± 0.00050056	ND	ND	ND	ND	0.00594713 ± 0.00135549	0.00705843 ± 0.00276667	0.0207184 ± 0.00330219	0.00146442 ± 0.000255123	0.000163974 ± 6.1539e-05	0.000100246 ± 0.000100246	4.2258e-05 ± 4.2258e-05	0.000507704 ± 0.00018214	0.00543811 ± 0.00480838	ND	ND	0.00105069 ± 0.000404871	0.000960761 ± 0.000860188	0.000394491 ± 0.000221539	0.000259986 ± 0.000184991	ND	0.000986853 ± 0.000655335	0.0174246 ± 0.000978517	0.00486041 ± 0.000654476	0.000954528 ± 0.000752776	ND	ND
Tessaracoccus	0.00734346 ± 0.000489343	0.000164089 ± 2.34489e-05	2.89388e-05 ± 2.89388e-05	0.000747971 ± 0.000747971	ND	ND	ND	ND	0.000391388 ± 0.000146199	4.31184e-05 ± 1.71874e-05	0.00516425 ± 0.00106738	ND	ND	0.00376344 ± 0.000503394	0.00654512 ± 0.0023859	ND	ND	0.0731027 ± 0.0100896	0.00919449 ± 0.00376168	0.19478 ± 0.0386502	0.275935 ± 0.0348413	0.0649239 ± 0.0403506	0.122749 ± 0.034457	0.00902892 ± 0.000444684	4.25227e-05 ± 2.37638e-05	0.000153544 ± 7.39114e-05	ND	ND
Actinomycetaceae F0332	0.00711333 ± 0.00153704	ND	ND	ND	ND	ND	0.000111182 ± 0.000111182	0.000325677 ± 0.000174136	ND	ND	1.15461e-05 ± 8.3583e-06	ND	ND	0.0550651 ± 0.0181753	0.134822 ± 0.0377162	0.00333778 ± 0.00290821	ND	3.55857e-05 ± 3.55857e-05	0.00163288 ± 0.000921045	0.000103637 ± 0.000103637	ND	ND	ND	2.05997e-05 ± 1.35384e-05	ND	5.20094e-05 ± 3.29672e-05	ND	ND
Micrococcales AKAU3644	0.00708774 ± 0.000691839	6.01606e-06 ± 2.76115e-06	ND	ND	ND	ND	ND	ND	ND	0.183018 ± 0.0175483	0.00695655 ± 0.00271703	0.000115793 ± 8.17002e-05	0.000815623 ± 0.000815623	0.00148653 ± 0.00141461	0.000147949 ± 7.96047e-05	ND	0.00169059 ± 0.00141476	9.38822e-06 ± 9.38822e-06	ND	0.00447221 ± 0.00104857	0.00654127 ± 0.00179708	ND	0.00537113 ± 0.00201704	0.00447645 ± 0.000917998	0.0112454 ± 0.00169521	4.1242e-05 ± 4.1242e-05	0.000347369 ± 0.000347369	ND
Myroides	0.00689836 ± 0.000961423	0.000189483 ± 8.71235e-05	ND	ND	ND	ND	0.00141472 ± 0.000586459	ND	2.35768e-06 ± 2.35768e-06	0.0020485 ± 0.000422705	0.00938196 ± 0.00432315	0.000353736 ± 0.000201461	0.000272862 ± 0.000272862	0.00021771 ± 6.7358e-05	ND	0.0175008 ± 0.0125348	ND	ND	0.0127939 ± 0.0106121	0.00132305 ± 0.000596239	0.000755679 ± 0.000682684	0.000495933 ± 0.000371133	0.00346191 ± 0.00131585	0.000745616 ± 9.81599e-05	0.13513 ± 0.0186841	8.44226e-05 ± 4.09825e-05	0.00451579 ± 0.00451579	ND
Desulfobulbus	0.00688428 ± 0.000350177	0.0159008 ± 0.000825484	ND	0.00561766 ± 0.00561766	ND	ND	ND	ND	8.83081e-05 ± 5.18643e-05	0.0414058 ± 0.00720456	0.00179591 ± 0.000959543	0.00192582 ± 0.00158603	0.000209851 ± 0.000209851	0.000448036 ± 0.000205055	0.00196295 ± 0.000953549	0.00317098 ± 0.00265679	ND	8.81397e-05 ± 6.04213e-05	0.00220735 ± 0.00145127	0.0383608 ± 0.0128341	0.054947 ± 0.0141521	ND	0.0203052 ± 0.00862588	0.00282219 ± 0.000359906	0.00301398 ± 0.000459441	0.000201265 ± 9.732e-05	ND	ND
Lysobacter	0.00687166 ± 0.000375071	0.000634879 ± 9.62342e-05	0.000670309 ± 0.000670309	0.00509791 ± 0.00387051	ND	ND	0.0080551 ± 0.00450184	0.0230084 ± 0.0125006	0.000573062 ± 0.000227776	0.000855839 ± 0.000298358	0.0165278 ± 0.00218809	0.00583191 ± 0.00328338	0.000566974 ± 0.000394439	0.00226886 ± 0.000432427	0.00959912 ± 0.00431118	0.000359654 ± 0.000359654	0.000834869 ± 0.000600916	0.000574311 ± 0.000174502	0.00413021 ± 0.00195721	0.00807891 ± 0.00140828	0.0144181 ± 0.00266617	0.0515779 ± 0.0426862	0.0079259 ± 0.00291896	0.0109455 ± 0.000692087	0.0317724 ± 0.00388765	0.00530621 ± 0.00219815	0.0159107 ± 0.0153598	ND
Truepera	0.00686464 ± 0.000550529	0.000545333 ± 0.00010109	ND	0.0171205 ± 0.00747247	ND	ND	ND	ND	0.000598814 ± 0.000443362	0.0689829 ± 0.0084232	0.0190498 ± 0.0040657	0.0126947 ± 0.00698786	0.00224919 ± 0.00122964	0.00208391 ± 0.00116306	ND	0.014684 ± 0.00970125	0.0185651 ± 0.0103547	2.07917e-05 ± 1.47124e-05	0.00217831 ± 0.00098628	0.0027592 ± 0.000890257	0.00624775 ± 0.00382712	0.018413 ± 0.0122876	0.00370918 ± 0.00137946	0.00305339 ± 0.000392006	0.0404139 ± 0.00438663	0.000154809 ± 7.95539e-05	0.00658501 ± 0.00635653	ND
Rheinheimera	0.00675461 ± 0.00201519	0.00038445 ± 0.000196387	0.0303757 ± 0.0184612	0.00650505 ± 0.00290749	0.00374553 ± 0.00309268	ND	ND	0.000201846 ± 0.000138137	0.00030116 ± 0.000208345	0.00203397 ± 0.000452325	0.0132384 ± 0.00334209	ND	0.0332985 ± 0.0221553	0.00132686 ± 0.000358949	0.0260416 ± 0.0169636	0.000493382 ± 0.000403546	0.0512397 ± 0.0508343	0.00247391 ± 0.000803533	0.0737355 ± 0.0526202	0.00168069 ± 0.000705317	0.00189716 ± 0.0013073	ND	0.00671519 ± 0.00458962	0.00197207 ± 0.000261849	0.00458308 ± 0.00205522	0.00498584 ± 0.00367415	ND	ND
Pirellula	0.00675128 ± 0.000901092	5.82522e-05 ± 1.29363e-05	1.16735e-05 ± 1.16735e-05	ND	ND	ND	ND	ND	1.3274e-05 ± 8.89196e-06	0.10674 ± 0.0175013	0.0126673 ± 0.00646438	0.000924122 ± 0.000384329	0.00189885 ± 0.00135739	8.15571e-05 ± 4.83793e-05	0.000816948 ± 0.000758264	0.0010208 ± 0.0010208	0.000407421 ± 0.000407421	0.0343525 ± 0.0174605	0.00173212 ± 0.00112786	0.0406851 ± 0.00596158	0.0516563 ± 0.0101763	0.0646412 ± 0.0441859	0.0424835 ± 0.0188965	0.00451447 ± 0.000272402	0.00437489 ± 0.000655381	0.00248926 ± 0.00131523	0.000571176 ± 0.000571176	ND
Rubrobacter	0.00673792 ± 0.000415808	8.65729e-05 ± 2.21142e-05	4.26336e-05 ± 4.26336e-05	0.0213565 ± 0.0111976	0.0016218 ± 0.0016218	ND	0.000335404 ± 0.000179191	0.000377324 ± 0.000168393	2.7042e-05 ± 8.79157e-06	0.000247592 ± 0.000179391	0.00100204 ± 0.000644068	0.00214347 ± 0.00214347	0.0178397 ± 0.0174866	0.00584668 ± 0.00300659	0.00385179 ± 0.00253072	ND	ND	0.00125621 ± 0.000887109	0.000126146 ± 0.000126146	0.0351946 ± 0.00756097	0.0566965 ± 0.0112729	0.00526174 ± 0.00407556	0.0282377 ± 0.00918355	0.0203509 ± 0.00101164	0.000134185 ± 4.63143e-05	0.0204476 ± 0.0105683	ND	ND
Sediminispirochaeta	0.00666744 ± 0.000323767	0.0241835 ± 0.0010855	ND	0.00842649 ± 0.00842649	ND	ND	0.0010051 ± 0.000888073	9.2123e-05 ± 9.2123e-05	5.19592e-05 ± 2.87919e-05	ND	0.00105872 ± 0.000348555	0.00660712 ± 0.0019336	0.00242056 ± 0.00133584	2.24889e-06 ± 2.24889e-06	ND	0.00515708 ± 0.00370697	ND	ND	ND	ND	ND	ND	ND	0.000115068 ± 2.84051e-05	ND	ND	ND	ND
Ochrobactrum	0.00656427 ± 0.00272791	0.0003635 ± 5.56293e-05	ND	0.00814294 ± 0.00733666	0.000605079 ± 0.000409053	0.000226421 ± 0.000226421	ND	9.86675e-05 ± 9.86675e-05	0.000441 ± 0.000168783	0.0150484 ± 0.00123594	0.0109613 ± 0.00354744	0.00058377 ± 0.000330402	ND	0.00110208 ± 0.000263759	0.0216206 ± 0.0213163	0.0728258 ± 0.0355879	ND	0.00518737 ± 0.00219738	0.0811647 ± 0.078413	0.0116105 ± 0.00282282	0.0170331 ± 0.00873348	0.0464099 ± 0.0246205	0.00637803 ± 0.00246665	0.00282725 ± 0.000326158	0.000406929 ± 7.03497e-05	0.00997314 ± 0.00945947	0.000172184 ± 0.000172184	0.00683434 ± 0.00683434
Aequorivita	0.00655971 ± 0.000855408	0.00107754 ± 0.000253014	ND	0.00130311 ± 0.000914252	ND	ND	ND	ND	0.00029662 ± 0.000164997	0.0107256 ± 0.00564504	0.0128946 ± 0.00487394	0.00602341 ± 0.00523827	0.000272862 ± 0.000272862	8.00607e-05 ± 3.19203e-05	ND	ND	0.00384507 ± 0.00223537	ND	ND	ND	0.0270535 ± 0.0262051	0.00236726 ± 0.00164025	0.000589743 ± 0.000589743	0.00014922 ± 3.85246e-05	0.117199 ± 0.0163273	1.34077e-05 ± 1.34077e-05	0.00285671 ± 0.00285671	ND
Thermomonas	0.00654808 ± 0.000444332	0.000160664 ± 2.49695e-05	0.000285577 ± 0.000274304	0.00383563 ± 0.00301787	ND	ND	0.000499368 ± 0.00031852	0.00305106 ± 0.00181418	0.000211669 ± 0.000110282	0.00541911 ± 0.00259292	0.0136577 ± 0.00321236	0.00133884 ± 0.00086364	5.08767e-05 ± 5.08767e-05	0.00090673 ± 0.000258375	0.000556338 ± 0.000193621	0.0310785 ± 0.0246561	0.00126981 ± 0.00111675	0.000558135 ± 0.000271474	0.0026514 ± 0.00169948	0.0345393 ± 0.0068319	0.0396751 ± 0.00674523	0.00623178 ± 0.0034705	0.0253523 ± 0.00806691	0.0161307 ± 0.00102802	0.00255399 ± 0.000350766	0.00841923 ± 0.00232766	0.000173684 ± 0.000173684	ND
[Eubacterium] siraeum group	0.00652132 ± 0.000749227	0.000315538 ± 0.000159254	ND	0.00116414 ± 0.00116414	0.00810898 ± 0.00810898	ND	0.00646462 ± 0.00262614	0.00616328 ± 0.0024471	0.0412889 ± 0.00652776	0.00294701 ± 0.000429649	0.00109846 ± 0.000435668	9.68134e-05 ± 9.68134e-05	ND	0.00333849 ± 0.000394937	0.0202954 ± 0.00952485	ND	ND	0.00019796 ± 0.000112861	0.00125494 ± 0.000712788	0.00455988 ± 0.00102217	0.00217716 ± 0.000787466	0.00292107 ± 0.00263505	0.0108696 ± 0.00392263	0.00357957 ± 0.00024889	0.00485296 ± 0.000652437	0.000594034 ± 0.000189287	ND	0.00140443 ± 0.00140443
Blastococcus	0.00648172 ± 0.000558747	0.000205307 ± 8.71096e-05	ND	0.00401358 ± 0.00254179	0.000973078 ± 0.000973078	ND	0.00147271 ± 0.000499482	0.00233913 ± 0.00120865	0.000140426 ± 3.60247e-05	0.000238227 ± 0.000121198	0.0047795 ± 0.00125162	0.00455862 ± 0.00300154	ND	0.00251637 ± 0.000946757	0.00629016 ± 0.00261557	ND	0.000180783 ± 0.000180783	0.00625019 ± 0.00123236	0.0130811 ± 0.00734145	0.0238293 ± 0.00450492	0.0281245 ± 0.00545128	0.0125314 ± 0.0104614	0.0174957 ± 0.00607545	0.0163449 ± 0.00105326	0.00152858 ± 0.000248908	0.00713214 ± 0.00277509	0.164465 ± 0.164465	0.0106123 ± 0.0106123
Gaiella	0.00643631 ± 0.000460713	0.000163203 ± 4.60879e-05	0.000192436 ± 0.000192436	0.0223287 ± 0.00842233	ND	0.000226421 ± 0.000226421	0.00135336 ± 0.000978622	0.00320867 ± 0.00233252	0.000119235 ± 5.48803e-05	4.2635e-05 ± 2.81708e-05	0.00626186 ± 0.00183564	ND	ND	0.00268726 ± 0.00082864	0.00264646 ± 0.00118072	ND	0.00105071 ± 0.000613292	0.00250473 ± 0.00093561	0.00551561 ± 0.00346471	0.188953 ± 0.036624	0.271895 ± 0.0450947	0.0740278 ± 0.0262058	0.175294 ± 0.0598869	0.0117937 ± 0.00059337	0.000311638 ± 8.28916e-05	0.00474011 ± 0.00183477	ND	ND
Cloacibacterium	0.00639469 ± 0.00135601	0.00111145 ± 0.000704575	0.0131705 ± 0.0125672	0.147383 ± 0.0734679	0.00164549 ± 0.00130543	0.00162826 ± 0.00114987	0.000393551 ± 0.000393551	ND	0.00591592 ± 0.00400624	0.000384592 ± 0.000203331	0.0164185 ± 0.00883789	ND	0.0270611 ± 0.0270455	0.0013943 ± 0.000596951	0.0151811 ± 0.00869606	0.146089 ± 0.116954	ND	0.00298219 ± 0.00242315	0.0388596 ± 0.0205705	0.000176947 ± 0.000176947	0.000103859 ± 0.000103859	ND	ND	0.00311823 ± 0.000346092	1.27792e-05 ± 1.1081e-05	0.00082623 ± 0.0004297	ND	ND
Bryobacter	0.00639336 ± 0.000477171	0.000460961 ± 0.000138921	4.2822e-05 ± 2.42756e-05	0.00309429 ± 0.00253241	ND	ND	0.0349876 ± 0.0235095	0.0381048 ± 0.0204694	0.000150276 ± 7.44389e-05	0.000782739 ± 0.000369092	0.00438487 ± 0.00103977	ND	ND	0.00527423 ± 0.00154774	0.0107686 ± 0.00839261	0.00843611 ± 0.00589726	0.0014794 ± 0.00103957	0.00462655 ± 0.0020317	0.0136271 ± 0.00680932	0.00629198 ± 0.00107017	0.00773184 ± 0.00150357	0.0132567 ± 0.0132567	0.00582513 ± 0.0035691	0.0164101 ± 0.00105734	0.000558365 ± 0.000115433	0.00557742 ± 0.00235117	ND	ND
Peptoclostridium	0.00635135 ± 0.00129759	7.66427e-06 ± 3.21842e-06	0.154522 ± 0.130834	ND	ND	ND	0.00061238 ± 0.000359851	0.000601558 ± 0.000407329	5.75057e-05 ± 3.54431e-05	0.00116897 ± 0.00107712	0.00396301 ± 0.00287978	ND	0.0338605 ± 0.0192415	6.76348e-05 ± 3.45736e-05	ND	1.11213 ± 0.15737	ND	3.0835e-05 ± 3.0835e-05	ND	ND	ND	0.000134862 ± 0.000134862	ND	0.00035153 ± 9.57584e-05	3.27919e-05 ± 1.40508e-05	0.0136552 ± 0.0115844	ND	ND
Saccharimonadaceae TM7a	0.00625255 ± 0.00033254	0.000730124 ± 5.46342e-05	0.000251366 ± 0.000251366	0.0054675 ± 0.00273333	ND	ND	ND	0.000102326 ± 0.000102326	0.000568421 ± 0.000162539	0.0208428 ± 0.0025663	0.00458175 ± 0.00140148	ND	ND	0.00140772 ± 0.00033868	0.00198405 ± 0.0012553	0.0170034 ± 0.011655	7.87201e-05 ± 7.87201e-05	0.00420345 ± 0.000857216	0.0104942 ± 0.0030395	0.0737056 ± 0.0123666	0.136101 ± 0.0328751	0.00516812 ± 0.00226478	0.0382383 ± 0.00945556	0.0135931 ± 0.000715	0.000373758 ± 0.000114196	0.000105751 ± 5.35966e-05	ND	ND
Acholeplasmataceae NED5E9	0.00624738 ± 0.000434026	0.0229906 ± 0.00153305	ND	0.00224706 ± 0.00224706	ND	ND	0.000444726 ± 0.000444726	ND	ND	ND	0.000846587 ± 0.00064438	0.000297073 ± 0.000208893	0.0012941 ± 0.00111217	7.78541e-06 ± 7.78541e-06	ND	0.00177109 ± 0.00177109	ND	ND	0.000790257 ± 0.000790257	ND	ND	ND	ND	2.686e-05 ± 1.4336e-05	ND	ND	ND	ND
Clostridium sensu stricto 18	0.00620388 ± 0.00165946	3.2767e-05 ± 2.98381e-05	ND	ND	0.000348056 ± 0.000348056	ND	ND	ND	0.024994 ± 0.0116891	7.26317e-06 ± 7.26317e-06	0.000234119 ± 0.000164255	ND	ND	0.00600893 ± 0.00441333	0.0321167 ± 0.031777	ND	ND	8.85952e-06 ± 8.85952e-06	0.0685762 ± 0.0167627	ND	ND	ND	ND	7.29549e-05 ± 3.36654e-05	0.000580948 ± 0.000460355	ND	ND	ND
Endomicrobium	0.00618775 ± 0.00102771	0.0223748 ± 0.00381368	ND	0.00617943 ± 0.00617943	ND	ND	0.000111182 ± 0.000111182	ND	2.79957e-05 ± 1.49877e-05	2.8795e-05 ± 2.8795e-05	0.00040312 ± 0.000134525	0.00115272 ± 0.000616121	0.00136272 ± 0.00104042	3.22232e-06 ± 3.22232e-06	ND	0.00465321 ± 0.00465321	ND	ND	0.000882819 ± 0.00083451	ND	0.000269243 ± 0.000191304	ND	ND	3.30888e-05 ± 1.99229e-05	ND	ND	0.0485285 ± 0.0485285	ND
Butyricicoccus	0.00599731 ± 0.000830214	0.000194037 ± 4.09423e-05	0.00847841 ± 0.00422047	0.0125831 ± 0.00646198	ND	0.000882953 ± 0.000450369	0.0109955 ± 0.00372441	0.0140385 ± 0.00452745	0.0270155 ± 0.00633165	0.000713096 ± 0.000336101	0.0132245 ± 0.00359362	0.000327289 ± 0.000270988	0.000824189 ± 0.000436834	0.00534043 ± 0.00214686	0.0102672 ± 0.00350376	0.000743619 ± 0.000522848	0.000113534 ± 0.000113534	0.0201716 ± 0.0149847	0.000166661 ± 0.000166661	ND	ND	ND	ND	0.00264859 ± 0.000202645	0.000686419 ± 0.000228123	0.00117824 ± 0.00025944	0.000344367 ± 0.000344367	ND
Planococcus	0.00599395 ± 0.000463114	0.000153902 ± 9.87914e-05	0.0157197 ± 0.0113715	0.00087127 ± 0.00087127	ND	ND	ND	ND	0.000163527 ± 5.78439e-05	0.0045306 ± 0.00198589	0.0145527 ± 0.00343596	0.00050018 ± 0.000182896	0.0224928 ± 0.0208076	0.00467241 ± 0.00209953	0.000617549 ± 0.000280203	ND	0.00313059 ± 0.00302924	0.00225566 ± 0.000546602	0.000821921 ± 0.000771261	0.0187957 ± 0.00351114	0.018192 ± 0.00435082	0.00582261 ± 0.0035276	0.0151435 ± 0.00509377	0.0113438 ± 0.000762028	0.0182021 ± 0.00183112	9.96294e-05 ± 4.22529e-05	0.00362896 ± 0.00247139	ND
Tyzzerella	0.00596614 ± 0.000292059	0.0177474 ± 0.000811118	ND	0.0127909 ± 0.00607334	0.00167297 ± 0.00131	0.00116182 ± 0.00116182	0.00150554 ± 0.00129902	0.0040622 ± 0.00206259	0.00350052 ± 0.000634936	0.000271484 ± 0.000105407	0.00329976 ± 0.00128956	0.00616442 ± 0.00356081	0.00194387 ± 0.00194387	0.00220275 ± 0.00113141	0.00541076 ± 0.00225224	0.000880337 ± 0.000880337	ND	8.66831e-05 ± 4.73209e-05	0.0012432 ± 0.000595272	0.000584192 ± 0.000300457	0.000686109 ± 0.00022703	ND	0.000960329 ± 0.000821584	0.000518993 ± 8.00237e-05	4.58232e-05 ± 2.47772e-05	1.7269e-05 ± 1.7269e-05	ND	ND
Lachnospiraceae FD2005	0.0059527 ± 0.000303791	0.0140343 ± 0.000889385	ND	0.0183753 ± 0.0079266	0.0275397 ± 0.00871078	0.0235314 ± 0.00805355	ND	0.000102326 ± 0.000102326	0.0038335 ± 0.000749412	0.000509094 ± 0.00016546	0.00095667 ± 0.000263813	0.00581763 ± 0.00268508	0.00063271 ± 0.000490404	0.00188061 ± 0.000318242	0.00842052 ± 0.00432191	0.000643153 ± 0.000397165	ND	0.00253324 ± 0.0018154	0.000275446 ± 0.000203395	0.0330551 ± 0.00498556	0.0302031 ± 0.00508212	0.00515594 ± 0.00433465	0.0232445 ± 0.0047024	0.00322094 ± 0.000206743	0.000787977 ± 0.000216157	5.54991e-05 ± 5.54991e-05	0.00244861 ± 0.00244861	ND
Subgroup 7	0.00592327 ± 0.000387434	0.0001827 ± 5.00173e-05	ND	0.00487986 ± 0.00238581	ND	ND	0.00100666 ± 0.000399191	0.0014941 ± 0.000821656	5.40168e-05 ± 2.19257e-05	0.000337528 ± 0.000164156	0.00350071 ± 0.00113921	0.000302761 ± 0.00023189	ND	0.00176485 ± 0.000747322	0.00935937 ± 0.00695703	ND	0.000594765 ± 0.000384197	0.00284055 ± 0.00135294	0.00207014 ± 0.00132507	0.0080377 ± 0.00289597	0.00857755 ± 0.00206043	0.0053027 ± 0.0053027	0.00571003 ± 0.00223351	0.0189966 ± 0.00108436	0.000107435 ± 3.58973e-05	0.00231346 ± 0.000961335	0.000172184 ± 0.000172184	ND
Anaerocella	0.0058964 ± 0.000544324	9.15888e-06 ± 3.86547e-06	ND	ND	ND	ND	ND	ND	1.05287e-05 ± 5.25198e-06	0.0985833 ± 0.0103539	0.000726114 ± 0.000286586	5.30332e-05 ± 5.30332e-05	8.4516e-05 ± 8.4516e-05	0.000196596 ± 4.65469e-05	0.000408684 ± 0.000219639	ND	0.00355291 ± 0.00215218	0.00353644 ± 0.00305866	0.00683078 ± 0.00600733	0.0234557 ± 0.00691255	0.0259123 ± 0.010326	0.00198097 ± 0.00179435	0.025199 ± 0.0106824	0.00981136 ± 0.00142312	0.00472505 ± 0.000962274	ND	ND	ND
Erysipelotrichaceae UCG-007	0.00589311 ± 0.000710564	0.0203402 ± 0.00254544	ND	ND	0.00194616 ± 0.00194616	ND	ND	ND	0.000675048 ± 0.000309401	0.000258105 ± 0.000121735	0.00189978 ± 0.00188251	8.46266e-05 ± 8.46266e-05	ND	3.3523e-06 ± 3.3523e-06	ND	ND	ND	ND	ND	ND	ND	ND	ND	8.43463e-05 ± 4.96786e-05	0.00538998 ± 0.00074733	0.000157025 ± 9.60899e-05	ND	ND
Nosocomiicoccus	0.00588483 ± 0.00115513	9.37075e-06 ± 4.24559e-06	ND	0.00635775 ± 0.00635775	ND	ND	ND	ND	0.000415331 ± 0.00017962	0.00238863 ± 0.000493369	0.00704109 ± 0.00174159	ND	2.74159e-06 ± 2.74159e-06	0.000723498 ± 0.000225735	ND	0.012305 ± 0.00939996	0.00998079 ± 0.00998079	0.133373 ± 0.0449005	0.0282107 ± 0.0122052	ND	0.000404354 ± 0.000299491	ND	ND	0.00250162 ± 0.000417381	0.00634656 ± 0.00162207	7.64191e-05 ± 5.9299e-05	0.000268283 ± 0.000268283	ND
Anaerofustis	0.00582597 ± 0.000287235	0.00467532 ± 0.00021005	ND	0.0383026 ± 0.0109515	0.0814378 ± 0.0286123	0.0300853 ± 0.00531983	0.00238254 ± 0.00102569	0.00248977 ± 0.000889955	0.0175709 ± 0.00193185	0.000873239 ± 0.000273955	0.000791555 ± 0.000298568	0.000174969 ± 0.000114832	ND	0.00258631 ± 0.000452786	0.00248189 ± 0.00058844	0.0120586 ± 0.00796562	ND	0.00891163 ± 0.00565923	0.00353756 ± 0.00179812	0.0219495 ± 0.0028091	0.0187968 ± 0.00249616	0.00872168 ± 0.00544246	0.0235 ± 0.007709	0.0062497 ± 0.000350337	0.00092563 ± 0.000330894	ND	ND	0.000561773 ± 0.000561773
Pedosphaeraceae DEV114	0.00580214 ± 0.000572254	0.0175205 ± 0.00170839	ND	0.00140442 ± 0.00140442	ND	ND	ND	ND	1.97325e-05 ± 1.04876e-05	0.000394474 ± 0.00015035	0.00646423 ± 0.00302247	0.0320049 ± 0.0220077	0.00982835 ± 0.00596538	5.94371e-05 ± 3.46924e-05	0.000654426 ± 0.000435413	ND	ND	ND	0.00095694 ± 0.000891099	ND	ND	ND	ND	0.000574582 ± 8.28921e-05	ND	ND	ND	ND
Helicobacter	0.00577758 ± 0.0010144	0.000229159 ± 0.000124692	0.000755699 ± 0.000755699	0.0101827 ± 0.00597087	0.0289346 ± 0.0174837	0.024278 ± 0.0221162	0.0738338 ± 0.0630387	0.019933 ± 0.00603117	0.00154861 ± 0.00035754	0.000261546 ± 0.000237867	0.0332819 ± 0.00863152	ND	0.0093283 ± 0.00932478	0.00135663 ± 0.000528138	0.0427279 ± 0.0172717	0.00904177 ± 0.00721088	0.00577644 ± 0.00329567	0.000318168 ± 0.000197407	1.23786e-05 ± 1.23786e-05	ND	0.000122664 ± 0.000122664	ND	0.000117949 ± 0.000117949	0.00148821 ± 0.000203381	0.000129838 ± 4.40909e-05	0.00243385 ± 0.000821087	ND	ND
Ornithobacterium	0.00571305 ± 0.000643951	0.00326529 ± 0.000536251	ND	ND	ND	ND	ND	ND	0.000279768 ± 0.000171375	0.00320052 ± 0.000514654	0.00824167 ± 0.00362053	0.0138205 ± 0.00725965	0.00573811 ± 0.00470457	1.77258e-05 ± 1.77258e-05	ND	ND	0.00883297 ± 0.00569958	ND	ND	0.00187315 ± 0.000580664	0.0117883 ± 0.0074509	0.00202293 ± 0.00202293	0.00355669 ± 0.00122036	0.000948887 ± 0.000179396	0.0881408 ± 0.0120533	ND	0.000653162 ± 0.00044226	ND
Murdochiella	0.00569006 ± 0.000840217	0.000249118 ± 0.000118697	ND	ND	ND	0.000420868 ± 0.000420868	ND	ND	0.000576391 ± 0.000397769	0.0364663 ± 0.00468771	0.00186898 ± 0.00119073	0.000298537 ± 0.000221443	0.00184459 ± 0.00184146	0.00502107 ± 0.00270695	8.73307e-06 ± 8.73307e-06	0.000179827 ± 0.000179827	0.0501557 ± 0.049036	0.00965883 ± 0.00289504	0.0101904 ± 0.005454	0.0883401 ± 0.0377908	0.0792418 ± 0.0221642	0.0343507 ± 0.0260755	0.0639333 ± 0.0225759	0.00376233 ± 0.000477799	0.0296292 ± 0.00643159	0.000514822 ± 0.000228565	ND	ND
Dellaglioa	0.00565735 ± 0.00148363	ND	ND	ND	ND	ND	ND	ND	ND	ND	ND	ND	ND	ND	ND	1.22641 ± 0.232258	ND	ND	ND	ND	ND	ND	ND	0.000851866 ± 0.000261271	ND	ND	ND	ND
Adhaeribacter	0.0056489 ± 0.000714696	0.000404297 ± 0.000178799	ND	ND	ND	ND	0.0335433 ± 0.0261815	0.00636214 ± 0.00382593	0.000116179 ± 0.000101288	0.00217945 ± 0.000920609	0.0124522 ± 0.00630269	0.000233777 ± 0.000179542	0.000461704 ± 0.000437664	0.00100996 ± 0.00023366	3.88376e-05 ± 2.04176e-05	0.000173753 ± 0.000173753	0.000340602 ± 0.000340602	0.00207595 ± 0.00098513	0.00661176 ± 0.00395246	0.0172201 ± 0.00349184	0.0144886 ± 0.00322504	0.00124898 ± 0.000845281	0.0165618 ± 0.00814332	0.0128939 ± 0.00069548	0.001123 ± 0.000335313	0.00488424 ± 0.00449735	0.120991 ± 0.120991	ND
Gulosibacter	0.00561488 ± 0.000349511	3.8229e-05 ± 1.05773e-05	4.18943e-05 ± 4.18943e-05	ND	ND	ND	ND	ND	7.33292e-05 ± 2.39452e-05	0.0744658 ± 0.00509325	0.00873427 ± 0.00161157	0.0118058 ± 0.00527901	0.00147001 ± 0.000821707	0.00155891 ± 0.000415491	8.20086e-05 ± 3.83137e-05	ND	0.00169579 ± 0.00150339	0.00950567 ± 0.00148822	0.00148363 ± 0.00119757	0.0749997 ± 0.0161488	0.111926 ± 0.0151985	0.119863 ± 0.0826275	0.0455025 ± 0.0157105	0.0032929 ± 0.000336765	0.0145353 ± 0.00115728	ND	0.000172184 ± 0.000172184	ND
Epulopiscium	0.00557725 ± 0.00200894	4.23478e-05 ± 1.54405e-05	0.151133 ± 0.132249	ND	ND	0.000618504 ± 0.000423829	0.00977446 ± 0.00640409	0.00451356 ± 0.00422048	0.0313058 ± 0.0169087	0.00149511 ± 0.00129101	0.000173632 ± 9.68845e-05	0.000225629 ± 0.000225629	0.0104598 ± 0.0104598	0.0264004 ± 0.0178725	0.000323362 ± 0.000162662	ND	ND	ND	ND	0.000731187 ± 0.000337804	0.00123804 ± 0.000557101	ND	0.000532256 ± 0.000532256	0.00136815 ± 0.000773874	0.00108152 ± 0.000760031	1.1524e-05 ± 1.1524e-05	0.00104738 ± 0.000709161	ND
Sedimentibacter	0.00556023 ± 0.00032604	3.63349e-05 ± 7.48253e-06	ND	ND	ND	0.00116182 ± 0.00116182	ND	ND	0.000216485 ± 0.000114804	0.0620164 ± 0.00569029	0.0011804 ± 0.00022702	0.000694538 ± 0.000361738	ND	0.000542723 ± 0.000182269	0.00244013 ± 0.00128075	ND	0.000493132 ± 0.000346524	0.000277167 ± 0.000187201	0.000475857 ± 0.000455691	0.0226479 ± 0.00639293	0.0334142 ± 0.00969831	0.000953008 ± 0.000662219	0.0151047 ± 0.0080638	0.0116378 ± 0.000865341	0.0117175 ± 0.00279588	0.0015002 ± 0.000619219	0.0020662 ± 0.0020662	ND
Oscillospira	0.00552873 ± 0.000613459	0.00169266 ± 0.000354722	ND	ND	0.000868106 ± 0.000868106	ND	0.000898687 ± 0.000555983	0.00332072 ± 0.00198065	0.0371193 ± 0.00555187	0.00184025 ± 0.000365414	0.00311875 ± 0.0015789	ND	ND	0.000269731 ± 7.17472e-05	0.000332195 ± 0.00032646	0.000880337 ± 0.000880337	ND	0.00076023 ± 0.000198101	ND	ND	5.15668e-05 ± 5.15668e-05	ND	ND	0.0033192 ± 0.000270595	0.00113471 ± 0.00021442	7.81617e-05 ± 5.39515e-05	ND	ND
Polyangiales BIrii41	0.00552833 ± 0.000384298	0.00031877 ± 6.23094e-05	1.46738e-05 ± 1.46738e-05	ND	ND	0.00107167 ± 0.00107167	0.0111636 ± 0.00663873	0.0125317 ± 0.00686373	3.27451e-05 ± 1.51662e-05	0.00191133 ± 0.00109245	0.00768595 ± 0.00195834	0.00179862 ± 0.00161366	0.00223582 ± 0.00220434	0.00126758 ± 0.000357233	0.00131357 ± 0.000793195	0.000127988 ± 9.00721e-05	8.8196e-05 ± 8.8196e-05	0.00125616 ± 0.000558044	0.00226746 ± 0.00156336	0.0215252 ± 0.00452725	0.0239026 ± 0.0036446	0.00727711 ± 0.00610285	0.0162385 ± 0.00774412	0.0157232 ± 0.00121786	0.00104379 ± 0.000180408	0.00456537 ± 0.00160914	ND	ND
Paenalcaligenes	0.00552681 ± 0.00161775	0.000198329 ± 7.282e-05	ND	ND	ND	ND	ND	ND	0.00112331 ± 0.000775143	0.0489688 ± 0.00458375	0.0221899 ± 0.0166182	0.00236374 ± 0.00121246	0.00119353 ± 0.000825749	0.000964462 ± 0.00048342	0.000282612 ± 0.000138401	ND	ND	9.43532e-05 ± 6.64928e-05	0.00660209 ± 0.00443797	0.00105487 ± 0.000680825	0.00250793 ± 0.0010958	0.0123049 ± 0.0118228	0.00631171 ± 0.0048541	0.0030639 ± 0.000358897	0.0217933 ± 0.0023614	0.000544159 ± 0.000203394	ND	ND
Dolosigranulum	0.005389 ± 0.00152272	ND	ND	ND	ND	ND	ND	ND	ND	ND	2.81614e-06 ± 2.81614e-06	5.64072e-05 ± 5.64072e-05	ND	0.00785925 ± 0.00663598	0.155261 ± 0.0470149	ND	ND	ND	0.00467431 ± 0.00448339	ND	ND	ND	ND	0.000203599 ± 6.50101e-05	ND	0.00172301 ± 0.00102363	ND	ND
Nocardiopsis	0.00534693 ± 0.00059901	0.000874314 ± 0.000130782	ND	ND	ND	ND	ND	ND	0.00359609 ± 0.00203946	0.00387875 ± 0.00150423	0.0020447 ± 0.000598873	0.000166696 ± 0.000118986	0.0422612 ± 0.0344649	0.000943726 ± 0.000368447	0.000357693 ± 0.000357693	ND	ND	0.00578697 ± 0.00281068	0.00660848 ± 0.00447762	0.00113368 ± 0.000357228	0.00568297 ± 0.00223122	0.0418886 ± 0.0414999	0.000531724 ± 0.000415838	0.0131575 ± 0.00161475	0.00443289 ± 0.000689178	0.000566252 ± 0.000178006	ND	ND
SBR1031 A4b	0.00534312 ± 0.00114199	5.88379e-05 ± 1.51606e-05	ND	0.0501064 ± 0.0148469	0.000348056 ± 0.000348056	0.00054968 ± 0.00054968	ND	ND	0.000390292 ± 0.000302413	0.0034181 ± 0.00143161	0.00727455 ± 0.00197236	0.00637401 ± 0.00637401	6.73274e-05 ± 6.73274e-05	0.00126656 ± 0.000613202	0.00020806 ± 0.000113153	ND	0.00781205 ± 0.00436876	0.000535107 ± 0.000160037	0.00128896 ± 0.000773534	0.00240454 ± 0.00047304	0.00327666 ± 0.000477595	0.00883783 ± 0.00883783	0.00382601 ± 0.00137886	0.0114984 ± 0.00075872	0.000657615 ± 0.000123795	0.000638963 ± 0.000332852	0.478295 ± 0.478295	ND
Jonesia	0.00533635 ± 0.000683768	1.00251e-05 ± 4.01569e-06	ND	ND	ND	ND	ND	ND	4.1318e-06 ± 2.92148e-06	0.110434 ± 0.00974083	0.00325824 ± 0.00143442	0.0118422 ± 0.00731435	0.00292244 ± 0.00155996	0.000326929 ± 0.000140232	7.42703e-05 ± 6.06035e-05	ND	0.00130292 ± 0.00122314	0.000276483 ± 0.00014047	ND	0.0120072 ± 0.00292945	0.160569 ± 0.143086	0.0058468 ± 0.00514154	0.0171637 ± 0.0086437	0.00408917 ± 0.000428129	0.00764099 ± 0.00169424	ND	ND	ND
Faecalicoccus	0.00532404 ± 0.00119906	0.00496351 ± 0.00281603	ND	0.000747971 ± 0.000747971	ND	ND	ND	ND	0.0313123 ± 0.00878821	ND	0.00764348 ± 0.00263926	ND	ND	0.000143124 ± 8.06781e-05	0.000212604 ± 0.000212604	ND	ND	2.57706e-05 ± 2.57706e-05	4.44429e-05 ± 4.44429e-05	ND	ND	ND	ND	0.000259055 ± 6.07944e-05	ND	3.77888e-06 ± 3.77888e-06	ND	ND
Lacticigenium	0.00530974 ± 0.000517116	1.10083e-05 ± 3.66817e-06	ND	ND	ND	ND	ND	ND	6.77033e-05 ± 4.67163e-05	0.0214499 ± 0.00182188	0.0136996 ± 0.00407298	0.00361222 ± 0.00121892	0.00726193 ± 0.0067712	0.00398845 ± 0.00124264	0.00779823 ± 0.0077261	ND	0.0044161 ± 0.00273519	0.00356188 ± 0.0015671	0.00779455 ± 0.00409054	0.0442089 ± 0.0127501	0.0514915 ± 0.0108506	0.00843994 ± 0.00613641	0.069709 ± 0.0208093	0.00535362 ± 0.000425405	0.0166401 ± 0.00126687	ND	0.000535542 ± 0.000535542	ND
Allobaculum	0.00530638 ± 0.000485536	7.54449e-07 ± 5.66423e-07	ND	0.00616116 ± 0.00448644	0.0292079 ± 0.027961	ND	0.00984401 ± 0.00809272	0.00527042 ± 0.00333451	0.000206991 ± 9.58076e-05	0.000192122 ± 8.51727e-05	3.90078e-05 ± 3.15232e-05	ND	ND	0.00217748 ± 0.00082727	0.0270254 ± 0.0130606	0.122505 ± 0.0332872	ND	ND	ND	ND	ND	ND	ND	0.0140721 ± 0.000686609	1.36737e-06 ± 1.36737e-06	0.00576851 ± 0.002104	ND	ND
Luteococcus	0.00528699 ± 0.000268853	7.66322e-05 ± 1.21802e-05	ND	0.00704019 ± 0.00563317	0.00291923 ± 0.00291923	ND	ND	ND	0.000351839 ± 0.000112773	ND	0.00274841 ± 0.000679149	ND	ND	0.0015134 ± 0.000252614	0.0014344 ± 0.00082977	ND	ND	0.00573467 ± 0.00100287	0.0049977 ± 0.00293244	0.0683846 ± 0.00979722	0.0860575 ± 0.00851854	0.0306813 ± 0.0147496	0.035314 ± 0.00982805	0.0149722 ± 0.000775886	2.06002e-06 ± 2.06002e-06	0.000245377 ± 0.000110199	ND	ND
Gracilibacteria	0.00513178 ± 0.00255246	4.38041e-05 ± 9.55907e-06	0.000143986 ± 0.000117814	0.0024265 ± 0.00213275	ND	ND	ND	ND	1.6502e-05 ± 1.10529e-05	0.0242209 ± 0.0190096	0.0343683 ± 0.0257101	0.000132167 ± 9.74997e-05	0.0248388 ± 0.0247351	0.00010296 ± 5.57247e-05	0.0111829 ± 0.010359	0.00211452 ± 0.00211452	0.00500127 ± 0.00500127	0.0031539 ± 0.000522182	ND	0.000229328 ± 0.000107846	0.000115577 ± 6.55676e-05	ND	0.000353846 ± 0.000353846	0.0016266 ± 0.000616498	1.37438e-05 ± 1.37438e-05	0.000348883 ± 0.000229553	0.0185402 ± 0.0185402	ND
Anaerosporobacter	0.00509902 ± 0.000442428	0.000794903 ± 6.48136e-05	ND	0.00350046 ± 0.00279759	ND	0.00173289 ± 0.000970459	ND	0.0121694 ± 0.0105444	0.0227021 ± 0.00342961	0.0204928 ± 0.00177346	0.00317079 ± 0.00170798	7.32622e-05 ± 7.32622e-05	ND	0.00331453 ± 0.00102168	0.0032295 ± 0.00186046	ND	0.000407146 ± 0.000407146	0.0014283 ± 0.000392129	0.00194949 ± 0.0014416	0.000495824 ± 0.000214116	0.000943526 ± 0.000443251	0.000883783 ± 0.000883783	0.000398906 ± 0.00028217	0.000820887 ± 0.000131439	0.0291168 ± 0.00385605	4.93047e-05 ± 3.48279e-05	ND	ND
Alkanindiges	0.00506753 ± 0.000889464	0.000135848 ± 1.86291e-05	0.0996947 ± 0.0960953	ND	ND	ND	ND	ND	2.58126e-05 ± 2.41463e-05	0.00732903 ± 0.00381793	0.00882312 ± 0.00278192	0.0158327 ± 0.0111402	0.00286356 ± 0.00260949	0.00166066 ± 0.00138981	0.00942536 ± 0.00544126	ND	ND	0.00143957 ± 0.00131408	0.00174608 ± 0.00111687	0.00128783 ± 0.00101471	0.000364335 ± 0.000323501	ND	ND	0.00938734 ± 0.00139712	0.000110815 ± 5.14357e-05	0.000442615 ± 0.000256974	0.313534 ± 0.299897	ND
Alkalibacterium	0.00503269 ± 0.000638471	1.25897e-05 ± 5.20105e-06	0.00145401 ± 0.00145401	0.00196618 ± 0.00196618	ND	ND	ND	ND	0.000164874 ± 0.000106373	0.00194285 ± 0.00114304	0.00359508 ± 0.001064	0.00124727 ± 0.000677932	0.01029 ± 0.0100064	0.00201405 ± 0.000397326	0.00233411 ± 0.00156553	ND	0.000692478 ± 0.00052724	0.00229984 ± 0.0014958	0.00193411 ± 0.00160134	0.0183044 ± 0.00695414	0.0206338 ± 0.00375054	0.0491588 ± 0.046996	0.0174 ± 0.00782517	0.00222647 ± 0.000310838	0.0882465 ± 0.0148016	0.000392018 ± 0.000143664	ND	ND
Coprobacter	0.00497089 ± 0.000906366	0.00975322 ± 0.00309319	ND	ND	ND	ND	0.172868 ± 0.0645338	0.204394 ± 0.0630361	0.0118193 ± 0.0024146	4.42371e-05 ± 4.42371e-05	0.00018996 ± 8.32118e-05	ND	ND	0.000124395 ± 9.11957e-05	ND	ND	ND	ND	ND	ND	ND	ND	ND	0.000695056 ± 0.000119955	ND	ND	ND	ND
Pseudoxanthomonas	0.0049047 ± 0.000421355	0.000454835 ± 0.000163935	0.031955 ± 0.015758	0.00993335 ± 0.00497564	0.000868106 ± 0.000868106	ND	0.0213243 ± 0.0173118	0.111107 ± 0.0547507	0.000680076 ± 0.000304107	0.0246712 ± 0.00302006	0.00798199 ± 0.00233515	0.00712181 ± 0.00591162	0.017061 ± 0.017061	0.00355166 ± 0.00190411	0.000614356 ± 0.000230376	0.000350194 ± 0.000246568	0.000610856 ± 0.000452981	0.00106668 ± 0.000319193	0.00236745 ± 0.00164645	0.00991642 ± 0.00200351	0.0150407 ± 0.00460671	0.0585891 ± 0.056571	0.0175803 ± 0.00637083	0.00756829 ± 0.000691528	0.000886704 ± 0.000154835	0.00964877 ± 0.00442923	ND	ND
Thauera	0.0048557 ± 0.000885489	0.00212429 ± 0.000886368	0.000196759 ± 0.000196759	0.0361738 ± 0.0150547	0.00208834 ± 0.00208834	ND	ND	9.94313e-05 ± 9.94313e-05	0.000241158 ± 0.000132426	0.0380401 ± 0.0110711	0.0167323 ± 0.00816671	0.000776504 ± 0.000522898	0.000118763 ± 0.00010938	0.000595688 ± 0.000270828	9.11724e-05 ± 7.88227e-05	0.00860008 ± 0.00858877	0.000912649 ± 0.000499474	0.000950673 ± 0.000360775	0.00257178 ± 0.00182319	0.0405345 ± 0.0111483	0.074343 ± 0.0153631	0.0103218 ± 0.00785378	0.0298779 ± 0.00902579	0.00319418 ± 0.000401814	0.00112781 ± 0.000193606	0.00398436 ± 0.00108326	ND	ND
Aliicoccus	0.00484532 ± 0.000531053	9.6661e-05 ± 2.37287e-05	2.09472e-05 ± 2.09472e-05	0.000280883 ± 0.000280883	ND	ND	ND	ND	0.000516712 ± 0.000373471	0.00921199 ± 0.00122496	0.00226938 ± 0.000567895	6.60919e-05 ± 6.60919e-05	0.000215049 ± 0.000137264	0.00101281 ± 0.000381999	0.000826883 ± 0.000601158	ND	0.0238915 ± 0.0238915	2.50482e-05 ± 1.46155e-05	ND	0.033312 ± 0.013663	0.0369915 ± 0.00887404	0.0228346 ± 0.0112964	0.0352355 ± 0.0123744	0.0117311 ± 0.00148632	0.0136163 ± 0.00143722	0.000288052 ± 0.000146695	ND	ND
Uruburuella	0.00484122 ± 0.00072553	1.86105e-05 ± 8.56344e-06	ND	ND	ND	ND	ND	ND	ND	0.00955766 ± 0.00316404	0.0189523 ± 0.00613787	ND	3.45241e-06 ± 3.45241e-06	0.0167949 ± 0.00406978	0.0612472 ± 0.0104776	ND	ND	0.000113941 ± 0.000113941	ND	ND	ND	ND	ND	6.23556e-06 ± 6.23556e-06	ND	0.000619641 ± 0.000452686	ND	ND
Antricoccus	0.00479955 ± 0.000526959	2.0486e-05 ± 6.03283e-06	2.13168e-05 ± 2.13168e-05	0.0026793 ± 0.00223777	ND	ND	ND	ND	9.82479e-05 ± 3.7115e-05	0.00951151 ± 0.00100216	0.0110294 ± 0.00428397	0.00131668 ± 0.00131668	5.45724e-05 ± 5.45724e-05	0.000991518 ± 0.000166532	0.000165038 ± 7.6938e-05	ND	0.00681471 ± 0.00681471	0.00272697 ± 0.000675599	0.0111966 ± 0.00832412	0.017827 ± 0.00362582	0.0279268 ± 0.00362627	0.00672016 ± 0.00437116	0.0134484 ± 0.00595254	0.00876996 ± 0.000490822	0.0104272 ± 0.000821718	0.00126977 ± 0.00039016	0.0035808 ± 0.00346641	ND
Verrucomicrobium	0.00477683 ± 0.000731239	1.4499e-05 ± 4.40494e-06	ND	ND	ND	ND	ND	ND	1.00031e-05 ± 7.18184e-06	0.169622 ± 0.0249145	0.00147853 ± 0.000587646	5.64072e-05 ± 5.64072e-05	ND	2.87631e-05 ± 1.67882e-05	ND	ND	ND	5.68918e-05 ± 3.01407e-05	ND	0.0068561 ± 0.00214831	0.00624178 ± 0.00224032	0.0223456 ± 0.021174	0.00704661 ± 0.00497408	0.000690261 ± 0.000120954	0.000455585 ± 0.00030733	ND	ND	ND
Chthoniobacter	0.00475962 ± 0.000521598	0.000101756 ± 2.40485e-05	ND	ND	ND	ND	ND	ND	6.83471e-06 ± 3.96756e-06	0.00474839 ± 0.00232892	0.00499881 ± 0.00209642	0.00177024 ± 0.0015365	0.00493913 ± 0.00490137	0.000560653 ± 0.000293536	3.85219e-05 ± 2.25142e-05	ND	0.000290168 ± 0.000290168	0.025265 ± 0.0182316	0.00159865 ± 0.0011441	0.0575813 ± 0.0116088	0.0676863 ± 0.0128372	0.0137906 ± 0.0087323	0.0578489 ± 0.0264279	0.010378 ± 0.000561404	0.000653578 ± 0.000112643	0.000695699 ± 0.000330567	0.0571342 ± 0.0571342	ND
Lentilactobacillus	0.00475318 ± 0.00165542	0.00789238 ± 0.00136127	0.000406941 ± 8.63311e-05	ND	ND	ND	ND	ND	0.00111891 ± 0.000315354	0.000255055 ± 6.40851e-05	0.0239927 ± 0.0168068	ND	0.000106096 ± 3.60039e-05	0.000396542 ± 0.000119086	ND	ND	ND	0.000550523 ± 0.000336233	ND	0.000346165 ± 0.000186238	0.000491036 ± 0.000338927	ND	ND	0.000692371 ± 0.000192448	0.000108943 ± 3.85773e-05	0.000924216 ± 0.000401962	ND	ND
Psychrobacillus	0.00474738 ± 0.00354526	6.82775e-05 ± 1.55529e-05	ND	ND	ND	ND	0.000104443 ± 0.000104443	ND	0.0382169 ± 0.0348019	0.000177849 ± 0.000116665	0.00371288 ± 0.000702672	0.000875704 ± 0.00066462	ND	0.00326939 ± 0.000706294	ND	ND	ND	0.000619288 ± 0.000254408	0.000568465 ± 0.000557405	0.00242563 ± 0.000844624	0.00519591 ± 0.00207319	0.0101331 ± 0.00926487	0.00129935 ± 0.000899901	0.000689725 ± 9.49099e-05	0.000852521 ± 0.000127316	0.000394819 ± 0.000214082	ND	ND
Actinotalea	0.00472045 ± 0.000269865	2.19093e-05 ± 5.27013e-06	0.000277118 ± 0.000277118	ND	ND	ND	0.000237016 ± 0.000161298	ND	0.000891535 ± 0.000859676	0.00686704 ± 0.00196593	0.00568685 ± 0.00162997	0.00374399 ± 0.00265832	0.0022816 ± 0.00227947	0.00147793 ± 0.000262666	ND	ND	4.07421e-05 ± 4.07421e-05	0.00121257 ± 0.000334802	0.00102639 ± 0.000688371	0.0176391 ± 0.00284727	0.0352071 ± 0.00643909	0.00763087 ± 0.00560526	0.0150317 ± 0.00430233	0.0108765 ± 0.000596975	0.0180263 ± 0.00218204	0.000161502 ± 0.000111215	ND	ND
Ruminococcaceae UBA1819	0.00453817 ± 0.000554111	0.00634305 ± 0.00166768	ND	0.0133849 ± 0.0111177	ND	ND	0.0382701 ± 0.0139745	0.04331 ± 0.0135493	0.0187265 ± 0.00286008	9.24598e-05 ± 4.38767e-05	0.0010902 ± 0.000623557	0.000123625 ± 0.000123625	ND	0.00114787 ± 0.000751797	0.00905697 ± 0.00341721	ND	0.000480813 ± 0.000480813	0.000122785 ± 5.89022e-05	ND	ND	ND	ND	ND	0.000923686 ± 0.000116681	0.00045021 ± 0.000124449	0.000120363 ± 6.23809e-05	0.0010331 ± 0.0010331	ND
Parvibacter	0.00453357 ± 0.000228598	5.1645e-06 ± 2.2859e-06	ND	ND	ND	ND	0.025686 ± 0.00994	0.0166307 ± 0.00462374	0.0180103 ± 0.00154132	0.00392442 ± 0.000486519	0.00177529 ± 0.000573616	0.000600838 ± 0.000376686	ND	0.0133569 ± 0.00125829	0.0131136 ± 0.00254083	ND	ND	0.000281892 ± 6.52722e-05	0.00571372 ± 0.00187253	0.0219964 ± 0.00399333	0.0196865 ± 0.0038577	0.00441037 ± 0.00246751	0.0181799 ± 0.00500257	0.00246011 ± 0.000160953	0.00435643 ± 0.000390122	1.60685e-05 ± 1.60685e-05	0.000347369 ± 0.000347369	0.0146061 ± 0.0146061
Hydrogenoanaerobacterium	0.0045114 ± 0.000636061	0.00184548 ± 0.000542102	ND	0.00116414 ± 0.00116414	ND	ND	0.0571113 ± 0.0142738	0.0685471 ± 0.0189671	0.0103854 ± 0.000870607	0.00197977 ± 0.00030857	0.00710363 ± 0.00587859	0.000105201 ± 7.36052e-05	ND	0.010372 ± 0.000930613	0.00888487 ± 0.0020539	0.0424178 ± 0.0424178	ND	0.000186061 ± 8.26841e-05	0.00345773 ± 0.00216094	0.00571659 ± 0.00117511	0.00272218 ± 0.000874992	ND	0.00735994 ± 0.00225276	0.0025093 ± 0.000178482	0.00175448 ± 0.000344925	ND	ND	0.0162914 ± 0.0162914
S0134 terrestrial group	0.0044853 ± 0.000382488	0.000197371 ± 6.18438e-05	ND	0.00561766 ± 0.00561766	ND	ND	0.00739347 ± 0.00486375	0.0207132 ± 0.0106111	0.000169216 ± 5.17679e-05	0.000349211 ± 9.73761e-05	0.00436021 ± 0.000711724	0.00059574 ± 0.000513039	0.00239012 ± 0.00239012	0.00237609 ± 0.000651909	0.00019294 ± 0.000154784	3.76233e-05 ± 3.76233e-05	ND	0.00106607 ± 0.000305987	0.00277183 ± 0.00170565	0.00611926 ± 0.000908246	0.00808638 ± 0.00137111	0.0227258 ± 0.0171766	0.00926076 ± 0.00416511	0.0126274 ± 0.0013959	0.00647318 ± 0.000748189	0.00058843 ± 0.00025848	0.0134801 ± 0.0134801	ND
Candidatus Hepatincola	0.00445634 ± 0.00445634	ND	ND	ND	ND	ND	ND	ND	ND	ND	0.0464332 ± 0.0464332	ND	ND	ND	ND	ND	ND	ND	ND	ND	ND	ND	ND	ND	ND	ND	ND	ND
Actinomycetospora	0.00439515 ± 0.000222516	0.000164628 ± 2.7114e-05	ND	0.000373986 ± 0.000373986	ND	ND	ND	ND	3.83398e-05 ± 1.20631e-05	0.000464947 ± 0.000221988	0.000905238 ± 0.000221157	0.0002908 ± 0.0002908	ND	0.00185383 ± 0.000803019	0.00354136 ± 0.00191064	ND	ND	0.00182416 ± 0.00128203	0.00192116 ± 0.00137615	0.0173183 ± 0.00285009	0.033507 ± 0.00669609	0.00476244 ± 0.00346247	0.00661604 ± 0.00200257	0.0143702 ± 0.000707844	0.000629867 ± 0.000120481	0.001182 ± 0.000565887	ND	ND
Paludicola	0.00437997 ± 0.000336032	0.00034315 ± 7.08603e-05	ND	0.00126417 ± 0.00126417	ND	ND	0.012601 ± 0.00166621	0.0146974 ± 0.00272322	0.0238763 ± 0.00218972	0.00164053 ± 0.00028942	0.00251391 ± 0.00114248	ND	ND	0.00772857 ± 0.000861582	0.00562667 ± 0.00312792	8.7902e-05 ± 8.7902e-05	ND	0.000654547 ± 0.000181439	0.00570135 ± 0.00509048	0.0122345 ± 0.00219631	0.00376643 ± 0.00127125	0.00793162 ± 0.00669217	0.00992518 ± 0.00306654	0.00185418 ± 0.000143442	0.00390131 ± 0.000767622	0.000168117 ± 9.74585e-05	ND	0.000280886 ± 0.000280886
Pedomicrobium	0.00434221 ± 0.00214513	9.00353e-05 ± 2.00694e-05	0.00359086 ± 0.00359086	0.00686723 ± 0.00277947	0.000348056 ± 0.000348056	ND	0.000662814 ± 0.000214405	0.00161561 ± 0.00110499	0.000331619 ± 0.000102197	0.000403562 ± 0.000216213	0.00482413 ± 0.00264504	4.35324e-05 ± 4.35324e-05	7.65013e-06 ± 5.38254e-06	0.00294126 ± 0.00190151	0.0856295 ± 0.069527	0.00752043 ± 0.00752043	ND	0.00669536 ± 0.00254082	0.00155309 ± 0.00121431	0.0226013 ± 0.00390759	0.0293763 ± 0.00439471	0.0488044 ± 0.040374	0.01495 ± 0.00594933	0.00167893 ± 0.000148302	0.000429402 ± 0.000114002	0.00168931 ± 0.000524685	ND	ND
Hungateiclostridiaceae UCG-012	0.00426447 ± 0.000282299	0.0143852 ± 0.000954786	ND	0.0164323 ± 0.0111955	0.0116849 ± 0.0103873	0.000602517 ± 0.000417658	ND	9.2123e-05 ± 9.2123e-05	0.000458066 ± 8.25932e-05	0.000132698 ± 0.000114205	0.00171135 ± 0.000756046	0.0103825 ± 0.00404253	0.00464483 ± 0.0043349	9.78362e-05 ± 3.21055e-05	ND	ND	ND	0.000129593 ± 0.000110763	ND	0.000209336 ± 0.000159493	6.4949e-05 ± 6.4949e-05	ND	0.000292248 ± 0.000292248	0.000213102 ± 5.78522e-05	3.24338e-06 ± 3.24338e-06	ND	ND	ND
Luteolibacter	0.00425963 ± 0.000268993	0.000233454 ± 3.9233e-05	0.00730509 ± 0.00730509	ND	ND	ND	ND	ND	7.37029e-05 ± 4.45457e-05	0.00649427 ± 0.0015399	0.00450761 ± 0.0013028	0.000412063 ± 0.000373608	1.26477e-05 ± 1.26477e-05	0.000431958 ± 0.000194485	0.00321016 ± 0.00274027	ND	0.000345402 ± 0.000265698	0.00572577 ± 0.00191912	0.00306193 ± 0.00175761	0.0440778 ± 0.0113202	0.0423722 ± 0.0119035	0.0465689 ± 0.0282168	0.0456198 ± 0.028783	0.00977859 ± 0.000464618	0.00247971 ± 0.000755743	0.00876899 ± 0.00782203	0.00156316 ± 0.00156316	ND
Fenollaria	0.00424811 ± 0.000838419	4.84622e-07 ± 4.84622e-07	1.57151e-05 ± 1.57151e-05	ND	0.000751061 ± 0.000751061	ND	ND	ND	0.000444899 ± 0.000394893	5.82534e-06 ± 5.82534e-06	5.37272e-05 ± 3.87238e-05	ND	ND	0.000388985 ± 0.000365999	ND	0.000719308 ± 0.000719308	ND	0.0152821 ± 0.00777659	ND	ND	ND	ND	ND	0.00641373 ± 0.000390825	0.0508697 ± 0.0201244	0.0160479 ± 0.015734	ND	ND
Gemmata	0.00421084 ± 0.00104889	6.03983e-05 ± 1.2303e-05	0.000151911 ± 0.000151911	ND	ND	ND	ND	ND	4.53489e-05 ± 1.8058e-05	0.00104983 ± 0.000469461	0.0190143 ± 0.0107641	0.000189205 ± 0.000189205	0.00159835 ± 0.00159835	5.64358e-05 ± 2.58272e-05	0.000226686 ± 0.000208356	ND	9.67226e-05 ± 9.67226e-05	0.0117552 ± 0.00466811	0.00301875 ± 0.00198639	0.0376626 ± 0.00570239	0.0474714 ± 0.00941797	0.000900519 ± 0.000614892	0.0195798 ± 0.00787389	0.00579103 ± 0.0003614	0.00175448 ± 0.000295824	0.00272193 ± 0.00155202	ND	ND
Oceanobacillus	0.00420816 ± 0.001229	7.29219e-05 ± 1.95442e-05	ND	ND	0.00194616 ± 0.00194616	ND	ND	ND	0.000326444 ± 0.000125455	0.0404569 ± 0.00644825	0.000840945 ± 0.000295421	9.83631e-05 ± 7.27826e-05	0.000180787 ± 0.000143344	0.000513568 ± 9.32842e-05	0.0396848 ± 0.0393949	ND	ND	0.000192518 ± 0.000153387	0.000197359 ± 0.000197359	0.0250579 ± 0.00427802	0.034674 ± 0.00534754	0.122997 ± 0.0691225	0.0143423 ± 0.00449127	0.0049339 ± 0.000416691	0.00139899 ± 0.000176691	0.00025818 ± 0.000126971	ND	ND
Arenimonas	0.0041947 ± 0.000565742	0.000168126 ± 5.52671e-05	ND	0.0118178 ± 0.00516018	ND	0.00027484 ± 0.00027484	0.0146637 ± 0.00829742	0.0355064 ± 0.0185351	0.000295942 ± 0.000253413	0.0510384 ± 0.00583263	0.00510323 ± 0.00219118	0.0035423 ± 0.00203242	0.000546092 ± 0.000546092	0.000470447 ± 0.000201897	ND	ND	0.000390241 ± 0.000390241	0.0046258 ± 0.00404393	0.0144061 ± 0.0140923	0.0177192 ± 0.00372938	0.0212312 ± 0.00368842	0.00176757 ± 0.00176757	0.0252699 ± 0.0116669	0.00487949 ± 0.000340227	0.000969979 ± 0.000358184	0.00347005 ± 0.00113029	ND	ND
Thermoactinomyces	0.00417964 ± 0.000613828	0.00108446 ± 0.000111096	ND	0.110791 ± 0.0257307	0.0899679 ± 0.0571118	0.00241563 ± 0.00152596	ND	ND	0.00419928 ± 0.00150036	0.00309239 ± 0.000498169	0.00638654 ± 0.00343702	0.00224247 ± 0.00123734	0.00207462 ± 0.0017414	0.000645067 ± 0.00016894	0.00979923 ± 0.00976793	ND	ND	0.0229039 ± 0.0154137	ND	0.00942029 ± 0.00205026	0.0143677 ± 0.0035297	0.00636709 ± 0.00526733	0.00362538 ± 0.000774503	0.00474956 ± 0.00043984	0.00525756 ± 0.000788548	5.3496e-05 ± 2.97585e-05	ND	ND
Asteroleplasma	0.00416613 ± 0.00141191	0.0145111 ± 0.00529738	ND	0.000280883 ± 0.000280883	ND	ND	ND	ND	0.00272922 ± 0.000894499	ND	1.29114e-05 ± 9.13002e-06	ND	ND	ND	ND	ND	ND	0.0012587 ± 0.000368094	ND	ND	ND	ND	ND	1.64881e-05 ± 1.02334e-05	ND	ND	ND	ND
Salinimicrobium	0.00415306 ± 0.00111578	0.000136107 ± 4.08503e-05	ND	ND	ND	ND	ND	ND	0.000305665 ± 0.000158542	8.27941e-05 ± 8.27941e-05	0.0372268 ± 0.0114926	ND	ND	0.00449616 ± 0.000981487	4.84407e-06 ± 4.84407e-06	ND	ND	ND	ND	4.47972e-05 ± 4.47972e-05	0.0028419 ± 0.00247137	0.0483946 ± 0.0409667	ND	0.000620402 ± 0.000123798	0.000425883 ± 8.72792e-05	ND	ND	ND
Pirellulaceae Pir4 lineage	0.00404326 ± 0.000416218	5.62094e-05 ± 1.23387e-05	0.000280071 ± 0.000280071	ND	ND	ND	ND	ND	0.000201301 ± 0.000126149	0.00400407 ± 0.00213632	0.00440034 ± 0.00175359	0.00265269 ± 0.00155648	0.00328944 ± 0.00323426	0.000112031 ± 5.34243e-05	ND	3.76233e-05 ± 3.76233e-05	0.00362109 ± 0.00247446	0.0328196 ± 0.011339	0.00942913 ± 0.00573392	0.066381 ± 0.0113628	0.0842327 ± 0.0119504	0.0734113 ± 0.0627784	0.0448236 ± 0.0176881	0.00492063 ± 0.000324987	0.00750734 ± 0.00088185	0.000189647 ± 0.000114102	0.000107108 ± 0.000107108	ND
Delftia	0.00396764 ± 0.000731339	0.000488342 ± 9.0514e-05	8.62594e-05 ± 7.55324e-05	0.020586 ± 0.0119506	0.0281085 ± 0.0180041	ND	0.00188406 ± 0.000847448	0.00405985 ± 0.00199815	0.00506892 ± 0.00216503	0.000739829 ± 0.000422386	0.00177157 ± 0.00038333	0.000675403 ± 0.000512147	0.000504337 ± 0.000284347	0.00889379 ± 0.00559046	0.0468989 ± 0.0188951	0.0585772 ± 0.0170695	0.00279994 ± 0.00271208	0.000502453 ± 0.000502453	0.015563 ± 0.00599673	0.00292492 ± 0.00108208	0.00262378 ± 0.000623797	0.036037 ± 0.0230054	0.00292114 ± 0.00110548	0.000565421 ± 7.32683e-05	7.59262e-06 ± 5.89464e-06	0.00220294 ± 0.00102584	ND	0.0145725 ± 0.0122087
Hassallia	0.00395228 ± 0.00380666	3.53472e-05 ± 1.62663e-05	1.16735e-05 ± 1.16735e-05	ND	ND	ND	0.00317802 ± 0.00215924	0.00409823 ± 0.00303724	ND	4.66044e-05 ± 3.27425e-05	0.0403835 ± 0.0396624	ND	ND	0.000209852 ± 0.00012997	ND	ND	ND	9.00113e-05 ± 4.11164e-05	ND	0.000448755 ± 0.000315737	0.000866256 ± 0.000552335	ND	0.00188718 ± 0.00188718	7.55607e-05 ± 2.51801e-05	ND	0.000439713 ± 0.000148581	ND	ND
Clostridium sensu stricto 6	0.00392679 ± 0.000504836	3.20791e-05 ± 8.53765e-06	ND	0.0024265 ± 0.00213275	0.0028047 ± 0.0028047	0.0310615 ± 0.0111806	0.00156665 ± 0.00156665	0.0243405 ± 0.0193204	0.0272948 ± 0.00454739	0.00664068 ± 0.00082721	0.00128432 ± 0.000751182	ND	ND	0.0010568 ± 0.000419318	2.18221e-05 ± 1.55232e-05	ND	0.0115194 ± 0.00881088	0.00894728 ± 0.00229293	ND	0.00811451 ± 0.00198084	0.0133804 ± 0.00277219	0.00599632 ± 0.00435055	0.00413371 ± 0.00203703	0.000421536 ± 8.48389e-05	0.00242114 ± 0.000465793	ND	ND	ND
Cellulosimicrobium	0.00389307 ± 0.000822564	6.83273e-05 ± 2.67887e-05	ND	ND	ND	0.000210434 ± 0.000210434	ND	0.00109374 ± 0.00109374	7.95647e-05 ± 2.19703e-05	0.00212124 ± 0.000337521	0.00812917 ± 0.00214314	0.00055397 ± 0.000505665	1.5899e-05 ± 1.5899e-05	0.000467805 ± 0.000151755	ND	ND	0.000861003 ± 0.000674239	0.000652656 ± 0.000309628	0.0379065 ± 0.023314	0.0177016 ± 0.00411031	0.0570358 ± 0.0292257	0.00389324 ± 0.0026454	0.0153734 ± 0.00543587	0.00452177 ± 0.000355923	0.00609763 ± 0.000771831	6.31988e-06 ± 6.31988e-06	0.000521053 ± 0.000521053	ND
Aggregatibacter	0.00388745 ± 0.00148587	0.0002257 ± 7.78109e-05	ND	ND	ND	ND	0.0001057 ± 0.0001057	0.000193116 ± 0.000131857	6.31067e-05 ± 3.86082e-05	0.000964273 ± 0.000550217	0.000517327 ± 0.000170431	ND	ND	0.00216316 ± 0.000898045	0.00266805 ± 0.00166923	0.4996 ± 0.296823	0.0300144 ± 0.028903	2.26868e-05 ± 1.59884e-05	0.0237031 ± 0.0123218	ND	ND	ND	ND	0.000419736 ± 7.00172e-05	ND	0.000286348 ± 0.000181775	ND	ND
Gracilibacteria JGI 0000069-P22	0.0038742 ± 0.00213942	0.000743899 ± 6.90396e-05	ND	ND	ND	ND	ND	ND	1.59276e-05 ± 1.18076e-05	5.98319e-05 ± 2.66223e-05	0.0376021 ± 0.0222556	ND	ND	0.000711806 ± 0.000474556	0.000324947 ± 0.00020942	ND	ND	ND	6.1893e-06 ± 6.1893e-06	0.000264376 ± 0.000182739	0.000126401 ± 7.07665e-05	ND	0.000151532 ± 0.000151532	5.91679e-05 ± 3.01777e-05	ND	ND	ND	ND
Pyrinomonadaceae RB41	0.00386253 ± 0.000617476	5.10623e-05 ± 1.4751e-05	1.44694e-05 ± 1.44694e-05	0.00680082 ± 0.00432288	0.0121937 ± 0.0121937	ND	0.000224142 ± 0.000224142	ND	7.80878e-05 ± 5.36522e-05	0.000441321 ± 0.000245682	0.0074207 ± 0.00431316	ND	2.08432e-06 ± 2.08432e-06	0.00773318 ± 0.00460891	0.000569664 ± 0.000330427	0.0050299 ± 0.00364864	0.00921106 ± 0.00784537	0.003281 ± 0.0015421	0.00128963 ± 0.00128963	0.00337047 ± 0.000760804	0.00582212 ± 0.0011702	ND	0.00147173 ± 0.00117916	0.00698723 ± 0.00054996	2.48542e-05 ± 1.64011e-05	0.0368494 ± 0.0220386	ND	ND
Vibrio	0.00379328 ± 0.00052681	1.45266e-05 ± 6.59779e-06	ND	ND	ND	ND	0.00349747 ± 0.00151481	0.00038924 ± 0.000174005	0.000200836 ± 0.00014078	0.00223479 ± 0.000226804	0.00180558 ± 0.000403456	0.000131668 ± 0.000131668	1.94244e-05 ± 1.94244e-05	0.0141808 ± 0.00329885	0.081244 ± 0.0148122	0.00125971 ± 0.00125971	ND	0.000114282 ± 0.000103125	0.00239038 ± 0.00233275	ND	ND	ND	ND	0.000787678 ± 0.000114221	4.84442e-05 ± 2.52649e-05	0.000338099 ± 0.000126091	ND	ND
Gammaproteobacteria R7C24	0.00375881 ± 0.000372776	6.25683e-05 ± 1.3009e-05	ND	0.00139263 ± 0.00139263	ND	ND	0.0251219 ± 0.0245519	0.0035627 ± 0.00197255	6.02331e-05 ± 2.75772e-05	0.00167324 ± 0.000710609	0.00388024 ± 0.000970927	0.000914181 ± 0.000914181	0.000132285 ± 0.000132285	0.000623025 ± 0.000240777	ND	7.52467e-05 ± 7.52467e-05	8.14843e-05 ± 8.14843e-05	ND	0.00119865 ± 0.000795705	0.00757537 ± 0.00164104	0.0053885 ± 0.000834376	0.00513897 ± 0.00366234	0.00397631 ± 0.00117965	0.0108108 ± 0.000722173	0.000857381 ± 0.000156581	0.000187447 ± 8.82231e-05	0.128462 ± 0.128462	ND
Antarcticibacterium	0.0037396 ± 0.000277393	2.37855e-05 ± 1.14585e-05	0.05352 ± 0.05352	ND	ND	ND	ND	ND	5.12048e-05 ± 3.06879e-05	2.73875e-05 ± 2.35812e-05	0.00392618 ± 0.00117525	0.000279932 ± 0.000186987	0.00432819 ± 0.00432819	0.000732969 ± 0.00019772	0.0020575 ± 0.00118613	ND	0.00444384 ± 0.00289442	0.000281467 ± 0.000239564	ND	0.00535256 ± 0.000983482	0.00392975 ± 0.00105601	0.000944032 ± 0.000944032	0.00591498 ± 0.00312453	0.00997443 ± 0.000744977	0.0104611 ± 0.00122847	ND	0.00187787 ± 0.0012841	ND
Achromobacter	0.00373335 ± 0.000738301	0.000210521 ± 6.3858e-05	1.12164e-05 ± 1.12164e-05	0.0313343 ± 0.0164596	0.0094182 ± 0.00633576	ND	0.000206263 ± 0.000140179	0.0114244 ± 0.0051834	5.43345e-05 ± 1.86544e-05	0.00118073 ± 0.00023611	0.0018795 ± 0.0005282	0.00247924 ± 0.00210419	0.014063 ± 0.014063	0.00429367 ± 0.00148953	0.0126077 ± 0.011857	0.00595848 ± 0.00489851	ND	0.0003151 ± 0.000140577	0.0365149 ± 0.0181372	0.00616179 ± 0.00171886	0.00793427 ± 0.0033879	0.0176149 ± 0.0176149	0.00544514 ± 0.00277038	0.00316059 ± 0.000248013	0.000499879 ± 0.000150757	0.0282478 ± 0.0060992	ND	ND
Bacteroidales M2PB4-65 termite group	0.00367054 ± 0.000675481	0.00194915 ± 0.000159294	ND	0.000665864 ± 0.000469569	ND	ND	ND	ND	0.0122646 ± 0.00628637	0.028051 ± 0.00391503	0.000289455 ± 0.000123417	0.00105404 ± 0.000839625	4.2258e-05 ± 4.2258e-05	0.0035399 ± 0.00115016	0.00578755 ± 0.00373863	ND	ND	ND	0.00433956 ± 0.00283148	0.00070239 ± 0.000275227	0.00182483 ± 0.00102771	ND	0.000151532 ± 0.000151532	0.00226327 ± 0.000242502	0.000111525 ± 6.08098e-05	1.38641e-05 ± 1.07277e-05	ND	0.0335729 ± 0.0220099
Propioniciclava	0.00366181 ± 0.0003575	0.000101609 ± 2.39305e-05	ND	0.0747083 ± 0.0151229	0.00259488 ± 0.00259488	ND	ND	ND	2.28195e-05 ± 9.38461e-06	7.41611e-06 ± 7.41611e-06	0.00107128 ± 0.000300455	ND	ND	0.000439923 ± 8.60654e-05	0.00028301 ± 0.000260341	0.0020122 ± 0.0020122	ND	0.00382348 ± 0.000686173	0.000191228 ± 0.000150597	0.168609 ± 0.0446573	0.254991 ± 0.0419993	0.0416156 ± 0.0222509	0.080456 ± 0.0265193	0.0057051 ± 0.000328933	ND	7.63305e-05 ± 4.88647e-05	ND	ND
Eubacterium	0.00365582 ± 0.000454032	0.0041501 ± 0.00119015	ND	0.00377019 ± 0.00235882	0.0100016 ± 0.00902627	ND	ND	0.000184246 ± 0.000184246	0.012527 ± 0.00239785	0.00122387 ± 0.000283511	0.00343949 ± 0.0015073	0.000258169 ± 0.000258169	ND	0.00365085 ± 0.000429059	0.00287155 ± 0.000675155	0.0194343 ± 0.0178115	ND	0.000166607 ± 0.000152585	0.00424802 ± 0.00365125	0.0194468 ± 0.00346443	0.01818 ± 0.00352515	0.00634889 ± 0.00337125	0.0215815 ± 0.00849811	0.000689625 ± 8.12404e-05	1.14414e-05 ± 1.14414e-05	3.72772e-06 ± 3.72772e-06	0.00619861 ± 0.00619861	ND
Flavonifractor	0.00362156 ± 0.000585751	0.000136335 ± 7.86945e-05	ND	0.000435635 ± 0.000435635	ND	ND	0.00116191 ± 0.000505858	0.00820382 ± 0.00531491	0.0223613 ± 0.00482954	0.000234575 ± 0.000179356	0.00540039 ± 0.00259967	ND	ND	0.00182123 ± 0.00140689	0.00594815 ± 0.00442774	ND	0.000843237 ± 0.000657849	0.00202676 ± 0.00193846	ND	ND	ND	ND	ND	0.00134836 ± 0.000283937	0.00129156 ± 0.000367742	0.00136228 ± 0.000306627	0.00309931 ± 0.00309931	ND
Clostridium sensu stricto 13	0.00362021 ± 0.000807205	0.000183528 ± 6.18879e-05	0.0765551 ± 0.0714481	0.00252834 ± 0.00252834	ND	ND	0.0185926 ± 0.0184898	0.0323668 ± 0.0320376	0.0135022 ± 0.00623276	0.000464389 ± 0.000223729	0.00102972 ± 0.000221985	0.00303498 ± 0.0021512	5.20003e-05 ± 5.20003e-05	0.00535814 ± 0.00271489	0.00489925 ± 0.00317984	ND	ND	0.000400314 ± 0.000121529	0.0124447 ± 0.011453	0.0134993 ± 0.00331593	0.0194502 ± 0.00309883	0.0013866 ± 0.000757302	0.00687341 ± 0.00192729	0.00131879 ± 0.000151533	0.00898753 ± 0.00408692	0.000214602 ± 0.000160057	0.0253943 ± 0.0222521	ND
Sanguibacter-Flavimobilis	0.00359856 ± 0.00033872	0.0005238 ± 8.15261e-05	0.000126053 ± 0.000105264	ND	ND	ND	ND	9.2123e-05 ± 9.2123e-05	0.000473784 ± 0.000130811	0.012472 ± 0.00200452	0.0062068 ± 0.00177865	0.0148594 ± 0.00931888	6.25183e-05 ± 6.25183e-05	0.00182893 ± 0.000309441	0.000446881 ± 0.000147057	ND	0.00223624 ± 0.00173791	0.008634 ± 0.00191245	0.00674743 ± 0.00659179	0.0316798 ± 0.00544527	0.0369545 ± 0.00989128	0.00290389 ± 0.00261796	0.0239616 ± 0.00809369	0.00151228 ± 0.000155397	0.0298895 ± 0.00333337	0.000111688 ± 6.62247e-05	ND	ND
Capnocytophaga	0.00359625 ± 0.000562048	4.35153e-06 ± 3.03354e-06	0.00066177 ± 0.00066177	ND	ND	ND	0.000697487 ± 0.000194135	9.07894e-05 ± 9.07894e-05	ND	2.02661e-05 ± 2.02661e-05	0.00222685 ± 0.000752908	ND	5.6934e-05 ± 4.87508e-05	0.0109715 ± 0.00416756	0.0384709 ± 0.0106772	0.0702059 ± 0.0298457	0.00141756 ± 0.00141756	5.83344e-05 ± 4.82161e-05	0.0244477 ± 0.0105251	ND	2.59648e-05 ± 2.59648e-05	ND	ND	0.00180033 ± 0.000178345	9.25184e-05 ± 5.99226e-05	0.00050975 ± 0.000269725	ND	ND
Ercella	0.00355387 ± 0.000356472	1.61143e-05 ± 7.04127e-06	ND	0.00158779 ± 0.00130588	ND	ND	ND	ND	2.13682e-05 ± 1.62228e-05	0.0960084 ± 0.0107389	0.000437719 ± 8.53022e-05	0.000264801 ± 0.000165702	0.00110054 ± 0.0010583	0.000296654 ± 6.40192e-05	0.000143089 ± 4.33711e-05	ND	0.00089844 ± 0.000782487	0.000563716 ± 0.000204377	0.00211007 ± 0.00201295	0.029017 ± 0.00779797	0.0348645 ± 0.0117791	0.00732777 ± 0.00461359	0.0176492 ± 0.00996459	0.00188277 ± 0.000203563	0.00414665 ± 0.000544715	7.83496e-05 ± 6.46731e-05	ND	ND
Sinobaca	0.00353745 ± 0.0006579	ND	ND	ND	ND	ND	ND	ND	ND	0.0236286 ± 0.00425743	0.000130677 ± 0.000130677	ND	ND	0.0100298 ± 0.00903395	0.000241919 ± 8.45929e-05	ND	ND	1.02069e-05 ± 1.02069e-05	ND	3.80654e-05 ± 3.80654e-05	0.000107603 ± 0.000107603	ND	0.000250726 ± 0.000166212	0.00927192 ± 0.00168792	0.000146605 ± 6.54324e-05	ND	ND	ND
Lachnospiraceae XBB1006	0.00351882 ± 0.000278247	0.0093381 ± 0.000952902	ND	0.000280883 ± 0.000280883	ND	ND	0.00878377 ± 0.00428529	0.00306117 ± 0.00238032	0.00532005 ± 0.000579989	1.69487e-05 ± 1.21891e-05	0.000643733 ± 0.000220784	0.0127312 ± 0.00882694	ND	0.00361557 ± 0.00087848	0.00053437 ± 0.000119837	0.00714177 ± 0.00549559	ND	0.000158417 ± 4.52965e-05	6.1893e-05 ± 6.1893e-05	0.000335382 ± 0.000177186	0.000370684 ± 0.000162609	0.000175611 ± 0.000175611	0.000132778 ± 0.000132778	0.000257539 ± 4.18871e-05	3.80401e-05 ± 2.3093e-05	3.25777e-06 ± 3.25777e-06	0.000172184 ± 0.000172184	ND
Erysipelotrichaceae UCG-008	0.00351837 ± 0.000423635	0.0033054 ± 0.000170504	ND	0.027607 ± 0.0112968	0.010308 ± 0.00656094	0.0102145 ± 0.00314693	ND	ND	0.014744 ± 0.0037025	0.00025748 ± 9.10838e-05	0.000215123 ± 9.99452e-05	ND	ND	0.00190021 ± 0.000419328	0.00602535 ± 0.00435168	0.00370952 ± 0.00262538	0.000610719 ± 0.000610719	0.000225525 ± 0.000103686	0.00544384 ± 0.00326614	0.0141829 ± 0.00198092	0.0138981 ± 0.00166589	0.000887905 ± 0.000604693	0.00684786 ± 0.00195048	0.00162356 ± 0.000146355	1.92764e-05 ± 1.47915e-05	ND	ND	ND
Quinella	0.00351406 ± 0.000482668	0.0115799 ± 0.00169493	ND	0.00186993 ± 0.00186993	ND	ND	ND	ND	0.000709141 ± 0.000243944	0.00650247 ± 0.00075303	0.00164895 ± 0.00164895	ND	ND	6.6709e-05 ± 6.6709e-05	ND	ND	ND	ND	ND	0.000136404 ± 9.45821e-05	0.000875085 ± 0.000429116	ND	0.00178074 ± 0.000913111	0.000105649 ± 3.27235e-05	4.18775e-05 ± 2.4808e-05	ND	ND	ND
Haliangium	0.00348502 ± 0.000353598	0.000206534 ± 5.65308e-05	4.92914e-05 ± 2.68232e-05	0.0125248 ± 0.00824241	ND	0.000277525 ± 0.000277525	0.0794637 ± 0.0519187	0.0575657 ± 0.0299887	0.000187748 ± 0.000102078	0.000283874 ± 0.0001471	0.00643105 ± 0.00271501	0.000912928 ± 0.000622013	6.41719e-06 ± 4.49312e-06	0.00180956 ± 0.000687536	0.000318455 ± 0.000233304	ND	0.00481617 ± 0.00435345	0.0020093 ± 0.000533213	0.00432057 ± 0.00315767	0.0197711 ± 0.00411177	0.0236949 ± 0.00353515	0.00522808 ± 0.00440306	0.0129734 ± 0.00661674	0.00691804 ± 0.000428927	0.000838475 ± 0.000135161	0.0024112 ± 0.000714368	0.00399474 ± 0.00399474	ND
Sellimonas	0.00345115 ± 0.000727008	1.53094e-05 ± 6.11355e-06	ND	0.000561766 ± 0.000561766	ND	ND	0.0125347 ± 0.0125347	0.00114898 ± 0.000733542	0.0288597 ± 0.00690797	0.000147423 ± 0.00013133	0.00306823 ± 0.00143786	ND	0.000270896 ± 0.000231694	0.000334515 ± 0.000208837	0.00091689 ± 0.000471783	ND	0.000543462 ± 0.000426851	0.000642735 ± 0.000380628	ND	ND	2.59648e-05 ± 2.59648e-05	ND	ND	0.000368301 ± 0.000120105	ND	0.000575051 ± 0.000254293	0.000530833 ± 0.000530833	ND
Sediminibacterium	0.00344032 ± 0.000937996	7.44759e-06 ± 4.12796e-06	0.0289404 ± 0.0224056	0.0208438 ± 0.00894232	ND	0.00155963 ± 0.00105057	ND	0.000306979 ± 0.000306979	0.000154348 ± 6.78673e-05	0.000104629 ± 7.6063e-05	0.0253313 ± 0.00912463	6.58492e-05 ± 6.58492e-05	0.00409513 ± 0.00337559	0.00197338 ± 0.000996146	0.00215181 ± 0.000786417	0.0221221 ± 0.0117514	ND	0.000230755 ± 0.000230755	0.000333071 ± 0.000333071	ND	ND	ND	ND	0.000571279 ± 8.39526e-05	1.26294e-06 ± 1.26294e-06	0.0270272 ± 0.0202078	ND	ND
Flavisolibacter	0.00340978 ± 0.000306857	0.000107253 ± 3.25431e-05	ND	0.00429123 ± 0.00429123	ND	ND	0.0508956 ± 0.0288138	0.0832727 ± 0.0414102	3.44598e-05 ± 2.44572e-05	0.0017212 ± 0.00121582	0.00111966 ± 0.000517237	5.64072e-05 ± 5.64072e-05	ND	0.000663547 ± 0.000175287	8.37806e-06 ± 8.37806e-06	0.00225473 ± 0.00199292	ND	0.0016901 ± 0.000732693	0.0102304 ± 0.0065142	0.0106359 ± 0.00206101	0.0106417 ± 0.00321784	0.000842501 ± 0.000842501	0.00838224 ± 0.00280309	0.00910232 ± 0.000550812	7.60858e-05 ± 3.60839e-05	0.00110123 ± 0.000380048	ND	ND
Burkholderiales SC-I-84	0.0034042 ± 0.000311585	0.000152231 ± 5.11004e-05	4.77408e-05 ± 2.62711e-05	0.00749622 ± 0.00279592	ND	0.000226421 ± 0.000226421	0.0243545 ± 0.0137771	0.0649448 ± 0.033249	9.83941e-05 ± 5.41728e-05	0.000399198 ± 0.000217724	0.00578997 ± 0.00250105	ND	0.00056145 ± 0.000557186	0.00256122 ± 0.000691525	1.24434e-05 ± 8.77322e-06	0.00168436 ± 0.00168436	9.67226e-05 ± 9.67226e-05	0.000698959 ± 0.000358532	0.00245312 ± 0.00150448	0.0266706 ± 0.00718798	0.0261153 ± 0.00482513	0.00731098 ± 0.00704758	0.0276284 ± 0.0155235	0.00745269 ± 0.000526973	0.000371239 ± 7.54517e-05	0.00769084 ± 0.0032123	ND	ND
Castellaniella	0.00339764 ± 0.000747801	1.32826e-05 ± 5.20659e-06	ND	ND	ND	ND	ND	ND	0.000600562 ± 0.000355095	6.11799e-05 ± 2.6876e-05	0.000143457 ± 0.000101884	ND	0.000126774 ± 0.000126774	4.66185e-06 ± 3.30158e-06	ND	ND	ND	0.143988 ± 0.0305058	ND	ND	5.7361e-05 ± 5.7361e-05	ND	ND	1.55723e-05 ± 1.21212e-05	7.25923e-05 ± 3.3336e-05	0.00263072 ± 0.000719315	ND	ND
Candidatus Udaeobacter	0.00337362 ± 0.000628801	4.96266e-05 ± 1.19142e-05	0.0628015 ± 0.06279	ND	ND	ND	ND	ND	3.0489e-05 ± 1.15778e-05	0.000135366 ± 8.79117e-05	0.00438718 ± 0.00241403	ND	0.0234401 ± 0.0234266	0.00122493 ± 0.000325377	0.000250783 ± 0.000177033	0.0171058 ± 0.00926443	0.00156823 ± 0.00136784	0.0222404 ± 0.0130344	0.00032827 ± 0.00032827	0.0166417 ± 0.00312854	0.0290642 ± 0.0077815	0.0577949 ± 0.0566507	0.0183217 ± 0.00879811	0.00449161 ± 0.000341402	5.96631e-06 ± 4.50693e-06	0.0277578 ± 0.0265172	ND	ND
Nesterenkonia	0.00337315 ± 0.00146095	2.09117e-05 ± 6.45189e-06	2.09472e-05 ± 2.09472e-05	ND	0.000324359 ± 0.000324359	ND	0.000362782 ± 0.000192997	0.000434772 ± 0.000296301	ND	0.0050146 ± 0.000770771	0.00147007 ± 0.000488614	ND	ND	0.0309031 ± 0.0273489	0.0069944 ± 0.00442718	0.00541269 ± 0.00345429	ND	0.000196097 ± 9.30634e-05	0.000834731 ± 0.000788218	0.00118093 ± 0.000387028	0.00161455 ± 0.00045453	0.000944032 ± 0.000944032	0.000840469 ± 0.000703538	0.00376392 ± 0.000302169	0.0052381 ± 0.00069367	0.000620594 ± 0.000506251	ND	ND
Legionella	0.00336398 ± 0.000401674	0.000157424 ± 3.0761e-05	0.00259013 ± 0.00257549	0.00166324 ± 0.00137969	ND	ND	ND	0.000102326 ± 0.000102326	0.000216511 ± 7.54458e-05	0.00212156 ± 0.000577326	0.00496085 ± 0.00142072	ND	0.00309188 ± 0.00203013	0.000214076 ± 7.57335e-05	0.000280608 ± 0.000171994	0.060848 ± 0.022899	0.00526408 ± 0.00466188	0.0421339 ± 0.0132652	0.00785664 ± 0.00318732	0.0253334 ± 0.00517574	0.0201895 ± 0.00336433	0.0164842 ± 0.00999932	0.0163212 ± 0.0065358	0.00294544 ± 0.00021666	0.00109498 ± 0.000189607	0.0084355 ± 0.00730778	ND	ND
Marinospirillum	0.00330743 ± 0.000650681	2.52807e-07 ± 2.52807e-07	ND	ND	ND	ND	ND	ND	ND	0.00524191 ± 0.000771629	0.00333084 ± 0.00139126	6.63691e-05 ± 6.63691e-05	ND	0.00132497 ± 0.000445339	0.00184227 ± 0.000647853	0.0129938 ± 0.0129938	0.0007741 ± 0.0007741	ND	0.0531339 ± 0.018192	0.0010658 ± 0.000626766	0.00150787 ± 0.000612158	ND	0.00450208 ± 0.00328666	0.00310395 ± 0.000534364	0.00194101 ± 0.000408738	ND	ND	ND
Sphingopyxis	0.00330449 ± 0.00081065	0.000547702 ± 0.000119136	ND	0.00294973 ± 0.00294973	ND	0.00054968 ± 0.00054968	0.0198289 ± 0.0129919	0.0412955 ± 0.0183478	0.000641261 ± 0.000400087	0.0118965 ± 0.00156241	0.00526505 ± 0.0013097	ND	0.000153529 ± 0.000153529	0.00119002 ± 0.000564913	0.0311093 ± 0.0258518	0.000143862 ± 0.000143862	0.00259523 ± 0.00156818	0.000269868 ± 0.00012342	0.00189936 ± 0.00162076	0.0155646 ± 0.0037816	0.014623 ± 0.00377631	0.00137675 ± 0.000918075	0.0128767 ± 0.00710387	0.0028949 ± 0.000239294	0.00266813 ± 0.000483303	0.00129888 ± 0.000504836	ND	ND
Klenkia	0.00329496 ± 0.000399579	0.000136686 ± 2.27227e-05	ND	ND	ND	ND	0.000436416 ± 0.000192863	ND	4.79766e-05 ± 1.42474e-05	0.000607538 ± 0.00016626	0.00211827 ± 0.000562866	ND	ND	0.000812297 ± 0.00015817	0.00609128 ± 0.00282128	ND	ND	ND	0.0119105 ± 0.00964389	0.00915505 ± 0.00278103	0.0105588 ± 0.00214036	0.000134862 ± 0.000134862	0.00347608 ± 0.00146944	0.00898098 ± 0.000804619	2.16777e-05 ± 2.16777e-05	5.04261e-06 ± 5.04261e-06	0.01158 ± 0.01158	ND
Alishewanella	0.00326369 ± 0.000406298	1.24214e-05 ± 5.16997e-06	0.0851807 ± 0.0690174	0.00174155 ± 0.00174155	ND	ND	ND	ND	2.62279e-06 ± 2.62279e-06	0.0217212 ± 0.00247501	0.00289953 ± 0.00105403	5.30332e-05 ± 5.30332e-05	0.0117066 ± 0.00913478	0.00417403 ± 0.00152283	0.0297032 ± 0.00928549	ND	ND	4.43633e-05 ± 1.95641e-05	0.000924726 ± 0.000900177	0.00397084 ± 0.000918623	0.00322355 ± 0.001228	ND	0.00515251 ± 0.00222991	0.00320478 ± 0.000494284	0.000664045 ± 0.000445487	0.00419291 ± 0.00408502	ND	ND
Allisonella	0.0032465 ± 0.000407148	0.00405556 ± 0.000648524	ND	0.0302417 ± 0.0266466	ND	ND	0.00058031 ± 0.000274915	0.0010616 ± 0.000751591	0.0128867 ± 0.00332814	0.000351335 ± 0.000138844	0.00243262 ± 0.000705087	0.00490273 ± 0.00232535	0.000322112 ± 0.00026613	0.00135929 ± 0.00135929	0.000479835 ± 0.000313254	ND	ND	0.000180853 ± 7.8686e-05	0.00204666 ± 0.00149061	ND	ND	ND	ND	0.00102321 ± 0.000146801	0.000560229 ± 0.000115366	ND	0.0335747 ± 0.0227784	ND
Edaphobaculum	0.0032371 ± 0.000200294	6.47502e-05 ± 1.92428e-05	ND	0.00392071 ± 0.00392071	ND	ND	0.00614524 ± 0.00317663	0.0165592 ± 0.00971893	0.00152195 ± 0.000756511	0.00184563 ± 0.00105361	0.00353394 ± 0.000877959	0.000451258 ± 0.000451258	9.90967e-06 ± 6.99035e-06	0.00033905 ± 9.27022e-05	0.000805991 ± 0.0004211	ND	6.73707e-05 ± 6.73707e-05	0.000260208 ± 0.000116104	0.001255 ± 0.000743104	0.00408331 ± 0.00101943	0.00422819 ± 0.000878737	0.000526833 ± 0.000526833	0.00630744 ± 0.00508087	0.00964072 ± 0.000577772	5.81066e-05 ± 3.20803e-05	0.000264569 ± 0.000117164	ND	ND
Oscillospirales	0.00323418 ± 0.000272368	0.00592728 ± 0.000592004	ND	0.00822451 ± 0.00391996	0.00781411 ± 0.0067826	0.00276217 ± 0.00247383	ND	ND	0.00683872 ± 0.00138468	0.000206594 ± 7.60149e-05	0.00123618 ± 0.000697986	ND	2.89799e-05 ± 2.89799e-05	0.00102442 ± 0.000225056	0.000330039 ± 0.000187325	ND	6.73707e-05 ± 6.73707e-05	0.00013148 ± 4.5443e-05	0.00722611 ± 0.00442035	0.0158306 ± 0.00299449	0.0150576 ± 0.00258547	0.000616291 ± 0.000485318	0.0181189 ± 0.00498781	0.00109019 ± 0.000128266	0.00190934 ± 0.000457378	5.04085e-05 ± 5.04085e-05	ND	ND
Faecalibaculum	0.00322777 ± 0.000242648	2.1143e-05 ± 8.13632e-06	ND	0.00471693 ± 0.00162396	ND	ND	0.0048086 ± 0.0039548	0.00959726 ± 0.00896886	0.00128672 ± 0.000687357	ND	0.000244426 ± 0.000107642	ND	ND	0.00264953 ± 0.00131403	0.00185177 ± 0.00102647	ND	ND	0.00671138 ± 0.00321362	ND	ND	ND	ND	ND	0.00994308 ± 0.000754762	2.86349e-05 ± 2.86349e-05	0.00823847 ± 0.00266559	ND	ND
Anaerofilum	0.00319507 ± 0.000560218	5.67005e-05 ± 2.07916e-05	ND	ND	ND	ND	0.00117751 ± 0.000502627	0.000986328 ± 0.000523905	0.0254364 ± 0.00532344	8.35925e-05 ± 8.35925e-05	0.000301161 ± 0.000147339	ND	ND	6.87592e-06 ± 6.87592e-06	ND	0.0476553 ± 0.0185075	ND	ND	ND	ND	ND	ND	ND	0.00126262 ± 0.000168137	7.29002e-06 ± 7.29002e-06	0.00118534 ± 0.000836847	ND	ND
Janthinobacterium	0.00319226 ± 0.000522341	7.65395e-05 ± 1.78536e-05	1.60364e-05 ± 1.60364e-05	ND	0.0107761 ± 0.0104207	0.000452841 ± 0.000452841	0.000804512 ± 0.000804512	0.00264706 ± 0.00166215	1.2854e-05 ± 7.56825e-06	0.000261991 ± 9.91466e-05	0.00611173 ± 0.00236715	0.000147641 ± 0.000109077	4.0153e-06 ± 4.0153e-06	0.00343814 ± 0.00113348	0.00343513 ± 0.00100157	0.0292783 ± 0.0148378	0.0153147 ± 0.00785997	0.00782294 ± 0.0053545	0.018367 ± 0.0126595	0.0127469 ± 0.00398631	0.00460645 ± 0.0014367	ND	0.00620104 ± 0.00498513	0.00389549 ± 0.000240524	4.72681e-05 ± 2.77423e-05	0.00314282 ± 0.000885352	ND	ND
Rubellimicrobium	0.00317527 ± 0.000314669	5.28661e-05 ± 2.00212e-05	0.000670309 ± 0.000670309	0.00932369 ± 0.00437864	ND	ND	0.00123237 ± 0.000793539	0.00108857 ± 0.00078996	0.000130207 ± 0.000111024	0.000453875 ± 0.000129455	0.00431137 ± 0.00169579	8.70648e-05 ± 8.70648e-05	0.00688992 ± 0.00688992	0.00564712 ± 0.00365838	0.00168946 ± 0.0006958	0.0548172 ± 0.0181787	ND	0.000337801 ± 0.000123897	0.000632656 ± 0.000391835	0.0126521 ± 0.0017502	0.0346084 ± 0.00715865	0.0106054 ± 0.0106054	0.0108601 ± 0.00221256	0.00689329 ± 0.000527672	0.000237141 ± 6.63814e-05	0.00134838 ± 0.00071096	ND	ND
Lachnospiraceae FE2018 group	0.00316612 ± 0.000246543	0.00515366 ± 0.00027055	ND	0.173351 ± 0.0494895	0.231342 ± 0.0635799	0.131937 ± 0.028771	0.0008736 ± 0.0006036	0.00119574 ± 0.00110271	0.00400102 ± 0.000573578	0.00246514 ± 0.000352611	0.000116631 ± 4.6513e-05	0.000142973 ± 0.000107255	ND	0.000641378 ± 0.000186357	0.000337004 ± 9.41962e-05	ND	ND	0.000164473 ± 6.57893e-05	ND	0.0134638 ± 0.00205267	0.0143473 ± 0.0026866	0.00766506 ± 0.00377251	0.00642744 ± 0.00129239	0.000828365 ± 0.000131621	0.000433511 ± 8.975e-05	ND	ND	ND
Kurthia	0.00313338 ± 0.000681198	3.66397e-05 ± 1.08266e-05	0.00495279 ± 0.00251675	0.00768249 ± 0.00737568	ND	ND	ND	ND	0.000110628 ± 5.57205e-05	0.00247898 ± 0.000566495	0.00542584 ± 0.00377389	ND	4.24881e-05 ± 3.86034e-05	0.000197593 ± 0.000107164	1.87872e-05 ± 1.09215e-05	0.00122713 ± 0.00122713	ND	9.23747e-06 ± 9.23747e-06	0.000689487 ± 0.000397948	0.00136741 ± 0.000287875	0.000763654 ± 0.000226705	0.00852328 ± 0.00601663	0.00103375 ± 0.000416308	0.00926281 ± 0.00223966	0.00125684 ± 0.000598359	0.00108081 ± 0.000318429	0.000285588 ± 0.000285588	ND
Petrimonas	0.00308251 ± 0.00110664	0.000208172 ± 8.0778e-05	ND	0.00633509 ± 0.00586705	ND	ND	ND	ND	0.000437337 ± 0.000290873	0.0343262 ± 0.00440681	ND	ND	ND	6.30814e-06 ± 4.47116e-06	2.36744e-05 ± 2.36744e-05	ND	0.000642714 ± 0.000484514	0.0505193 ± 0.048073	5.80894e-05 ± 4.14141e-05	0.0171257 ± 0.00834049	0.0180987 ± 0.00922468	0.00366999 ± 0.0035227	0.00311861 ± 0.00190326	0.00237897 ± 0.000330038	0.00476025 ± 0.00167336	8.89292e-05 ± 7.38796e-05	ND	ND
Verrucomicrobiae LD1-PB3	0.00305447 ± 0.000366845	0.0104826 ± 0.00133164	ND	0.00280883 ± 0.00280883	ND	ND	ND	ND	9.94234e-06 ± 7.02438e-06	0.000150131 ± 6.3936e-05	0.00181462 ± 0.000748586	0.00590923 ± 0.00345034	0.00135 ± 0.00122619	ND	ND	0.000628812 ± 0.000628812	0.000232542 ± 0.000232542	ND	ND	0.000134653 ± 9.82703e-05	0.000323509 ± 0.000251474	ND	ND	9.9326e-05 ± 3.23433e-05	ND	ND	ND	ND
Pelagibacterium	0.00303266 ± 0.000396808	7.0135e-05 ± 1.10654e-05	ND	0.00196644 ± 0.00167773	ND	ND	ND	ND	0.00021286 ± 9.16189e-05	0.0214413 ± 0.00180641	0.00822841 ± 0.00207197	0.000130989 ± 0.000130989	0.00021129 ± 0.00021129	0.000423224 ± 0.000169088	ND	ND	0.00418643 ± 0.00248444	0.0355959 ± 0.0141806	ND	0.00277092 ± 0.000872515	0.00668305 ± 0.00244743	0.00566419 ± 0.00566419	0.002091 ± 0.000803027	0.00136542 ± 0.000139284	0.00940274 ± 0.00133372	ND	ND	ND
